# Experimental evolution toward extinction in a molecular host-parasite system

**DOI:** 10.1101/2025.08.31.673314

**Authors:** Kohtoh Yukawa, Tomoaki Yoshiyama, Ryo Mizuuchi, Norikazu Ichihashi

## Abstract

Theoretical studies have proposed that coevolution with parasitic replicators plays a critical role in the evolution of primitive life; however, experimental verification of the potential outcomes of such coevolutionary dynamics remains limited. We previously conducted a co-evolutionary experiment using an RNA-protein replication system that resulted in the spontaneous diversification of host and parasitic RNAs into five distinct lineages with robust co-replication. Here, we report contrasting evolutionary outcomes from a second long-term co-evolutionary experiment. Using a droplet flow reactor system with increased dilution frequency over 5000 h (1,600 generations), we observed reduced diversity and frequent extinctions in later experimental stages. Co-replication assays of RNA clones revealed that the primary cause of this diversity loss was the shortened reaction time resulting from frequent dilution. Further analysis of RNA clones that emerged during evolution suggested that the frequent extinctions resulted from the appearance of highly competitive parasite species and the dominance of host species that exhibited reduced replication ability. These findings demonstrate that co-evolution between host and parasitic replicators can result in diversity loss and frequent extinctions depending on dilution conditions, highlighting the critical role of environmental parameters, such as dilution ratio and frequency, in enabling primitive replicators to evolve sustainably toward the emergence of life.

## Supplementary material for "Experimental evolution toward extinction in a molecular host-parasite system": Source data

### Sheet: Fig. S3
Fig. S3	Dominant host mutations and their frequencies
Index	Mutation	Amino acid	H16h	H480h	H1152h	H1520h	H2064h	H2848h	H3376h	H3984h	H4616h	New
1	G35T		0.000702177	0.000703447	0.00070007	0.000200844	0.00060042	0.00288036	0.00021173	0.000200582	0.356073	〇
4	A49G		0.00250777	0.951563	0.988999	0.968267	0.990293	0.998766	0.996295	0.997994	0.998461
5	A53G		0.000401244	0.958095	0.989899	0.966961	0.984989	0.997943	0.988884	0.993381	0.452708
6	C72T		0.998395	0.0359763	0.00720072	0.0184776	0.00760532	0.00051435	0.000317595	0.000300873	0.000718096
8	T78A		0.000200622	0.965632	0.992799	0.977003	0.989493	0.997325	0.997248	0.997994	0.995384
9	C86T		0.998696	0.999196	0.9992	0.999197	0.988192	0.998251	0.999577	0.999699	0.999487
13	T114C		0.998395	0.998895	0.984098	0.997992	0.998899	0.996194	0.998518	0.998496	0.998769
14	A116G		0	0.998392	0.9986	0.999197	0.999199	0.99784	0.999047	0.998997	0.998666
15	-129A		0.998495	0.0205005	0.00290029	0.0139586	0.00540378	0.00020574	0.000317595	0.000100291	0.000102585
16	G141A		0.994182	0.00894382	0.00330033	0.00652742	0.00230161	0.0030861	0.00116451	0.00150436	0.00215429
19	C160T		0.000601866	0.994171	0.999	0.998092	0.998999	0.999589	0.999047	0.997593	0.997128
22	T182C		0.000601866	0.00040197	0.00030003	0.000702952	0.00020014	0.998457	0.9982	0.998395	0.999384	〇
23	T200C		0.0027084	0.00200985	0.00080008	0.000602531	0.00040028	0.00030861	0.000105865	0.999097	0.998974	〇
24	A215G		0.00210653	0.00110542	0.0010001	0.00261097	0.00150105	0.00946405	0.00317595	0.0033096	0.997948
25	T224C		0.00140435	0.00100492	0.00070007	0.000602531	0.00090063	0.00030861	0.00116451	0.000401163	0.998769	〇
26	A225G		0.997392	0.998191	0.9986	0.999297	0.9994	0.999074	0.999577	0.999198	0.999384
27	A227G		0.00692146	0.749573	0.999	0.998494	0.998999	0.998868	0.998941	0.998897	0.999179	〇
28	C232T	P2S	0.992677	0.000703447	0.00060006	0.000502109	0.00020014	0.00020574	0.000105865	0.000300873	0.000410341
29	A243G	A5syn	0.00290902	0.000301477	0.00080008	0.00130548	0.9993	0.998457	0.999577	0.999398	0.998872	〇
30	C255G	N9K	0.000100311	0	0.9987	0.999699	0.998699	0.998868	0.999259	0.999699	0.998666	〇
31	C259T	L11F	0.997492	0.0013064	0.00130013	0.000401687	0.00040028	0.00061722	0.000529325	0.000601745	0.000512926
32	A269G	Q14R	0.99679	0.00120591	0.00110011	0.00170717	0.00130091	0.00164592	0.00105865	0.000702036	0.00184653
33	T271C	L15syn	0.00160498	0.000301477	0.00070007	0.00110464	0.00110077	0.00123444	0.504129	0.998596	0.999077	〇
34	A291G	T21syn	0.00230715	0.00040197	0.0010001	0.0023097	0.00240168	0.996914	0.999259	0.998997	0.998256	〇
35	T298C	I23syn	0.000802488	0.000602954	0.00050005	0.000502109	0.735915	0.00041148	0.00370527	0.00120349	0.00133361	〇
36	T328C	I33syn	0.028388	0.000803939	0.00050005	0.00110464	0.00050035	0.000822961	0.00370527	0.00120349	0.998769	〇
37	T359G	S44A	0	0.84283	0.999	0.998795	0.997298	0.997223	0.9982	0.999298	0.997538	〇
38	A403G	R58syn	0.000501555	0.000904432	0.00070007	0.000401687	0.00020014	0.998251	0.999153	0.999298	0.998769	〇
39	T501C	V91A	0.210051	0.0180886	0.00090009	0.00200844	0.00370259	0.00185166	0.00042346	0.00180524	0.000307755
40	G511A	E94syn	0.00160498	0.00251231	0.00230023	0.0023097	0.0010007	0.00236601	0.0017997	0.998997	0.997743	〇
45	G566A	R112syn	0.996589	0.00110542	0.00040004	0.000200844	0.00020014	0.00010287	0	0.00130378	0.000615511
51	-614G		0.118969	0	0	0.000301265	0	0	0	0.000100291	0.00020517	〇
52	A615G	I128M	0.52252	0.00040197	0.00030003	0.000301265	0.00050035	0	0.000317595	0.000100291	0.00112844
53	C616G	H129D	0.486308	0.000100492	0.00010001	0.000100422	0.00020014	0	0	0	0
55	A628C	R133syn	0.997593	0.00211034	0.00020002	0.000502109	0.00040028	0.00010287	0.000635189	0.000401163	0.000102585
58	T657C	V142A	0.00110342	0.000803939	0.9975	0.00220928	0.00190133	0.00226314	0.00137624	0.00130378	0.0020517	〇
69	A755G	A174syn	0.00511586	0.997689	0.994499	0.998092	0.997498	0.997531	0.998412	0.998496	0.997435
70	C756T	L175F	0.0147457	0.996985	0.998	0.995481	0.997899	0.996811	0.996295	0.998496	0.996307
72	T794C	V187syn	0.00110342	0.000904432	0.9993	0.999598	0.9993	0.999074	0.999471	0.999699	0.999795	〇
73	T818C	H195syn	0.0027084	0.000602954	0.00390039	0.00220928	0.00110077	0.00267462	0.709401	0.999298	0.99959	〇
74	A855G	K208E	0.00190591	0.999196	0.9987	0.999197	0.9995	0.998663	0.999259	0.999398	0.998974
75	A857G	E208syn	0.00491524	0.00120591	0.00150015	0.000602531	0.00070049	0.000720091	0.00105865	0.000902618	0.998872	〇
76	-860A		0.101715	0.000602954	0.00210021	0.00190801	0.00170119	0.00174879	0.00201143	0.00170494	0.00225687	〇
77	A861G	A209syn	0.562343	0.0013064	0.00220022	0.00261097	0.00230161	0.00133731	0.00317595	0.00150436	0.00215429
78	T891C	D219syn	0.000100311	0.000301477	0.00040004	0.000401687	0.00060042	0	0.000105865	0.000601745	0.998666	〇
79	A909G	E225syn	0.00240746	0.00140689	0.00220022	0.0023097	0.00190133	0.00051435	0.926	0.999499	0.998769	〇
80	-925T		0.0963988	0.098784	0.0941094	0.108958	0.0983689	0.0935089	0.107559	0.114432	0.112228	〇
81	T971C	C246R	0.207343	0.00110542	0.00230023	0.00220928	0.00170119	0.00154305	0.00497565	0.00130378	0.999487
82	A1045G	L270syn	0.000802488	0.000602954	0.0010001	0.000803374	0.00070049	0.13764	0.000635189	0.000702036	0.000820681	〇
83	A1079G	M282V	0.000601866	0.000200985	0.9988	0.000602531	0.00040028	0.00030861	0.00042346	0.000802327	0.000512926	〇
84	T1096C	C287syn	0.405056	0.000703447	0.00170017	0.0014059	0.00280196	0.00185166	0.000635189	0.00270785	0.00594994
85	T1198C	S321syn	0.00190591	0.00140689	0.00260026	0.00190801	0.00160112	0.0010287	0.00116451	0.998897	0.999282	〇
86	T1240C	I335syn	0.00260809	0.999498	0.9984	0.998695	0.9993	0.999177	0.999577	0.998797	0.998974	〇
87	T1286C	S351P	0.00381182	0.999397	0.9994	0.998795	0.998999	0.99856	0.999153	0.999499	0.999282
88	C1297T	V354syn	0.000802488	0.481761	0.9991	0.998594	0.998799	0.999177	0.998941	0.999097	0.998872	〇
89	T1357C	V374syn	0.00531648	0.99799	0.9993	0.998795	0.999099	0.998663	0.998412	0.998797	0.998769	〇
90	T1366C	Y377syn	0.00120373	0.000502462	0.9985	0.998594	0.999099	0.999383	0.999577	0.998596	0.999282	〇
91	T1375C	F380syn	0.000501555	0.00221083	0.00060006	0.00100422	0.00060042	0.00041148	0.99873	0.997894	0.997435	〇
92	T1387C	T384syn	0.000902799	0.00140689	0.00050005	0.000602531	0.00080056	0.145767	0.000741054	0.00180524	0.000410341	〇
93	T1485C	V417A	0.0018056	0.00120591	0.9982	0.998494	0.997198	0.999074	0.997883	0.998496	0.998872	〇
94	G1486A	A417syn	0.00110342	0.00120591	0.00140014	0.000301265	0.00050035	0.000925831	0.000846919	0.000601745	0.998974	〇
95	T1492C	P419syn	0.0027084	0.998292	0.9988	0.998192	0.997398	0.994548	0.99873	0.998997	0.998153	〇
96	T1574C	Y447H	0.997392	0.00040197	0.00060006	0.000803374	0.00020014	0.00020574	0.000635189	0.000100291	0.00020517
97	T1578G	L448R	0.000200622	0.999598	0.9988	0.997992	0.998499	0.998457	0.998941	0.998897	0.998769
98	A1601G	K456E	0.000702177	0.998191	0.9978	0.990862	0.998399	0.997943	0.997142	0.997192	0.998359
99	A1605G	Q457R	0.00190591	0.999397	0.9978	0.999498	0.998999	0.997737	0.999259	0.998897	0.998256	〇
100	A1611G	Q459R	0.00130404	0.998794	0.9988	0.997289	0.998699	0.998354	0.999259	0.999097	0.999179
101	A1614G	H460R	0.00682115	0.998794	0.9981	0.998393	0.998299	0.999074	0.999153	0.998897	0.998461
102	T1639C	G468syn	0.00160498	0.0175862	0.00170017	0.00120506	0.00120084	0.0121387	0.00190557	0.998696	0.998564
103	T1668C	I478T	0.354399	0.000803939	0.00040004	0.000502109	0.00020014	0.00041148	0.000317595	0.000702036	0.000512926
104	-1682A		0.000501555	0.134358	0.125513	0.137879	0.130291	0.127765	0.13032	0.149433	0.104124	〇
105	A1683G	K483E	0.950848	0.00301477	0.00280028	0.00311307	0.00390273	0.00277749	0.00190557	0.00361047	0.00266721
106	G1694A	G486syn	0.000702177	0.831474	0.0020002	0.995983	0.997098	0.996708	0.996718	0.998395	0.994973	〇
107	T1695G	W487G	0.0018056	0.997186	0.9991	0.997489	0.997098	0.993931	0.997036	0.998696	0.998974	〇
108	G1697A	G487syn	0.00100311	0.00190936	0.00220022	0.00110464	0.00110077	0.000925831	0.000635189	0.998496	0.998666	〇
109	G1732A	R499K	0.000802488	0.000602954	0.00060006	0.000903796	0.00040028	0.996708	0.996189	0.991977	0.997948	〇
110	A1738G	Q501R	0.00130404	0.00170837	0.00080008	0.0014059	0.00140098	0.996914	0.98105	0.997593	0.996615	〇
111	C1745T	R503syn	0.00260809	0.997689	0.9962	0.99287	0.997498	0.993211	0.994707	0.00391134	0.000718096
112	T1785C	C517R	0.00240746	0.00211034	0.00130013	0.00251054	0.00170119	0.996708	0.997989	0.997392	0.997538	〇
113	G1819T	R528M	0.00130404	0.997488	0.9985	0.99759	0.997999	0.99105	0.99206	0.993782	0.978149
114	T1833C	C533R	0.00381182	0.00100492	0.00210021	0.00261097	0.00190133	0.996502	0.997671	0.998195	0.983279	〇
115	T1839C	F535L	0.00441368	0.00100492	0.00080008	0.000803374	0.00090063	0.00051435	0.000317595	0.998094	0.984407	〇
116	T1847C	D537syn	0.00100311	0.000502462	0.00050005	0.00110464	0.00040028	0.00061722	0.000846919	0.999499	0.984612	〇
117	T1910C	G558syn	0.000902799	0.000301477	0.9983	0.996184	0.996898	0.997017	0.998835	0.998496	0.984304	〇
118	T1915A	F560Y	0.00230715	0.998895	0.9993	0.998293	0.999199	0.998766	0.997883	0.999599	0.984407	〇
119	A1918G	D561G	0.000501555	0	0.00030003	0.000401687	0.00050035	0.00051435	0.00243489	0.998596	0.98492	〇
120	A1920G	I562V	0.000601866	0.000301477	0.00040004	0.000903796	0.0010007	0.00123444	0.000741054	0.998997	0.984407	〇
121	T1943A	C569*	0.00100311	0.000100492	0.9985	0.998494	0.998999	0.99784	0.997671	0.998696	0.984715	〇
122	T1952C	C572syn	0.184171	0.00040197	0.00070007	0.000803374	0.00040028	0.00020574	0.00158797	0.000501454	0.000923266
123	T1953C	C573R	0.333835	0.000703447	0.00130013	0.00200844	0.00140098	0.00061722	0	0.00170494	0.000615511
125	A1980C		0.00280871	0.909054	0.993499	0.993673	0.998899	0.998663	0.999047	0.999699	0.984715
128	A1991T		0.000200622	0.98161	0.988099	0.992569	0.997798	0.998663	0.998835	0.999298	0.983894	〇

### Sheet: Genotype_Frequency_Host
	*Each genotype is represented by a sequence of 92 "0" or "1". The "0" or "1" at the ith position in the sequence indicates the absence or presence of the ith dominant mutation in Fig. S3.
Index	Genotype*	16h	480h	1152h	1520h	2064h	2848h	3376h	3984h	4616h			Read number
0	0001100110001100001000000110010000001000000000000000000001000000000011011100000000100111110010101111100000100010100011001000100100	0	0	0.00290029	0	0	0	0	0	0			16h	9969
1	1001000110001100001001111110110011011101000000000000000000000000000011011110011010001111111011101111110101111101111111111000100100	0	0	0	0	0	0	0	0	0.011694706606483382			480h	9951
2	0001100100001100001000000110110000101000000000000000000000000000000011010100000000000111110010101111100001100010100011001000100100	0	0	0	0	0.00780546	0	0	0	0			1152h	9999
3	0000010010001011000000000101001100000000000010000001101000000000000000000000100000010000000000010000001010000000000000000000000000	0.17273547998796268	0	0	0	0	0	0	0	0			1520h	9958
4	0001100110001100001000000110010000001000000000000000000001000000000011010100000000100111110010101111100100100010100011001000100100	0	0	0.0861086	0	0	0	0	0	0			2064h	9993
5	0001100110001100001001111110110011011101000000000000000000000000000011011110011010001111111011101111110001111101111111111000100100	0	0	0	0	0	0	0	0	0.1976815757078375			2848h	9721
6	0000010010001011000000000101001100000000000010000001101000000000000000000000100100010000000000010000001010000000000000000000000000	0.016651620022068412	0	0	0	0	0	0	0	0			3376h	9446
7	0001100110001100001000000100000000001000000000000000000000000000000011000100000000000110100000101111100001100010100001000000100100	0	0.021806853582554516	0	0	0	0	0	0	0			3984h	9971
8	0001100110001100001000000110000000001000000000000000000000000000000011000100000000000111100000101111100101100010100001000000100100	0	0.0363783	0	0	0	0	0	0	0			4616h	9748
9	0001100110001100001001000110110001001100000000000000000000000000000011010100001000000111111010101111100101101111110011001000100100	0	0	0	0	0	0	0.018738090196908745	0	0
10	0001100110001100001000000100000000000000000000000000000000000000000011000100000000000110100000101111100000100010100001000000100100	0	0.030348708672495228	0	0	0	0	0	0	0
11	0001100110001100001001110110110011001101000000000000000000000000000011011100001000001111111010101111110001111101111111111000100100	0	0	0	0	0	0	0	0.00240698	0
12	0001100110001100001000000110010000001000000000000000000000000000000011010100000000000111110010101011100001100010100011001000100100	0	0	0	0.00431814	0	0	0	0	0
13	0001000110001100001001111110110011011101000000000000000000000000000011011110011010001111111011101111110001111101111111111000100100	0	0	0	0	0	0	0	0	0.25687320475995074
14	0000010010001011000000000101001100000000000010000010001000000000000000000000000000010000000000010000000010000000000000000000000000	0.00952954	0	0	0	0	0	0	0	0
15	0001100110001100001000000110110000001000000000000000000000000000000011010100000000000111110010101111100001100010100011001000100100	0	0	0	0	0.18332832983088163	0	0	0	0
16	0001100110001100001000000110010000001000000000000000000001000000000011010100000000100111110010101111100000100010100011001000100100	0	0	0.6927692769276927	0	0	0	0	0	0
17	0001100110001100001001010110110001001100000000000000000000000000000011010100000000000111110010101111100001101111110011001000100100	0	0	0	0	0	0.00699517	0	0	0
18	0000010010001011000000000101001100000000000010000001101000000000000000000000100000000000000000010000000010000000000000000000000000	0.0280871	0	0	0	0	0	0	0	0
19	0001100110001100001001000110110001001100000000000000000000000000000011010100000100000111110010101111100001101111110011001000100100	0	0	0	0	0	0.0478346	0	0	0
20	0001100110001100001000000110110000101000000000000000000000000000000011010100000000000111110010101111100101100010100011001000100100	0	0	0	0	0.0634444	0	0	0	0
21	0001100110001100001000000110110000001000000000000000000000000000000011010100000000000111110010101111100101100010100011001000100100	0	0	0	0	0.0244171	0	0	0	0
22	0001100110001100001001000110110001001100000000000000000000000000000011010100000001000111110110101111100001101111110011001000100100	0	0	0	0	0	0.080753	0	0	0
23	0001100110001100001001100110110011001101000000000000000000000000000011011100001000001111111010101111110101111101111111111000100100	0	0	0	0	0	0	0	0.1013940427238993	0
24	0001100110001100001001000110110001001100000000000000000000000000000011011100001100000111111010101111100001101111110011001000100100	0	0	0	0	0	0	0.014185898793139954	0	0
25	0001100110001100001000000110110000101000000000000000000000000000000011010100000100000111110010101111100001100010100011001000100100	0	0	0	0	0.046532572800960674	0	0	0	0
26	0001100110001100001000000110110000101000000000000000000000000000000011010100000100000111110010101111100101100010100011001000100100	0	0	0	0	0.014310017011908337	0	0	0	0
27	0001100110001100001001000110110001001100000000000000000000000000000011011100001000000111111010101111100101101111110011001000100100	0	0	0	0	0	0	0.019267414778742324	0	0
28	0001000110001100001001111110110011011101000000000000000000000000000011011110011010001111111011101111110101111101111111111000100100	0	0	0	0	0	0	0	0	0.0260566
29	0000010010001011000000000101001100000000000010000001101000000000000000000000100000000000000000010000000010000000000000000100000000	0.0305948	0	0	0	0	0	0	0	0
30	0001100110001100001001000110110001001100000000000000000000000000000011010100000000000111111010101111100001101111110011001000100100	0	0	0	0	0	0	0.031124285411814525	0	0
31	0001100110001100001001000110110001001100000000000000000000000000000011010100000000000111110010101111100001101111110011001000100100	0	0	0	0	0	0.5855364674416212	0	0	0
32	0001100110001100001001000110110011001100000000000000000000000000000011011100001000000111111010101111100101101111110011001000100100	0	0	0	0	0	0	0.0394876	0	0
33	0001000110001100001001111110110011011101000000000000000000000000000011011110011110001111111011101111110001111101111111111000100100	0	0	0	0	0	0	0	0	0.023697168649979485
34	0001100110001100001000000110110000001000000000000000000000000000000011010100000100000111110010101111100101100010100011001000100100	0	0	0	0	0.00550385	0	0	0	0
35	0001100110001100001001000110110011001100000000000000000000000000000011010100001000000111111010101111100001101111110011001000100100	0	0	0	0	0	0	0.014715223374973534	0	0
36	0001100110001100001000000110000000001000000000000000000000000000000011000100000000000111100000101111100001100010100001000000100100	0	0.2723344387498744	0	0	0	0	0	0	0
37	0001100110000100001000000110010000001000000000000000000001000000000011010100000000100111110010101111100000100010100011001000100100	0	0	0.011301130113011301	0	0	0	0	0	0
38	0001100110001100001000000110010000001000000000000000000001000000000011010100000100100111110010101111100100100010100011001000100100	0	0	0.0174017	0	0	0	0	0	0
39	0001100110001100001000000110010000001000000000000000000001000000000011010100000100100111110010101111100000100010100011001000100100	0	0	0.0607061	0	0	0	0	0	0
40	0001100110001100001000000110110000101000000000000000000000000000000011010100000000000111110010101111100001100010100011001000100100	0	0	0	0	0.5098568998298809	0	0	0	0
41	1001100110001100001001111110110011011101000000000000000000000000000011011110011010001111111011101111110001111101111111111000100100	0	0	0	0	0	0	0	0	0.11745999179318835
42	0001100110001100001001000110110011001100000000000000000000000000000011011100001100000111111010101111100001101111110011001000100100	0	0	0	0	0	0	0.0328181	0	0
43	0001100110001100001000000100000000000000000000000000000000000000000011000100000000000110100000101111100001100010100001000000100100	0	0.021103406692794695	0	0	0	0	0	0	0
44	0000000011111100001000000110010000001000000000000000000000000000000011010100000000000111110010101111100001100010100011001000100100	0	0	0	0.00291223	0	0	0	0	0
45	0011100110001100001001100110110011001101000000000000000000000000000011011100001000001111111010101111110001111101111111111000100100	0	0	0	0	0	0	0	0.0022064	0
46	1001000110001100001001111110110011011101000000000000000000000000000011011110011110001111111011101111110001111101111111111000100100	0	0	0	0	0	0	0	0	0.014156750102585146
47	0001100110001100001001100110110011001101000000000000000000000000000011011100001000001111111010101111110001111101111111111000100100	0	0	0	0	0	0	0	0.6750576672349814	0
48	0000100110001100001000000110010000001000000000000000000000000000000011010100000000000111110010101111100001100010100011001000100100	0	0	0	0.00301265	0	0	0	0	0
49	0001100110001100001001000110110001001100000000000000000000000000000011011100001000000111111010101111100001101111110011001000100100	0	0	0	0	0	0	0.15816218505187382	0	0
50	0001100110001100001001100110110011001101000000000000000000000000000011011100001100001111111010101111110001111101111111111000100100	0	0	0	0	0	0	0	0.07241	0
51	0001000110001100001001100110110011001101000000000000000000000000000011011100001000001111111010101111110001111101111111111000100100	0	0	0	0	0	0	0	0.0044128	0
52	0001100110001100001001000110110001001100000000000000000000000000000011010100000001000111110110101111100101101111110011001000100100	0	0	0	0	0	0.011727188560847649	0	0	0
53	0001100110001100001001000110110001001100000000000000000000000000000011010100000000000111110010101111100101101111110011001000100100	0	0	0	0	0	0.0738607	0	0	0
54	0001100110001100001001100110110011001101000000000000000000000000000011011100001000001111111010101111110001111111111111111000100100	0	0	0	0	0	0	0	0.00260756	0
55	0001100110001100001001111110110011011101000000000000000000000000000011011110011010001111111011101111110101111101111111111000100100	0	0	0	0	0	0	0	0	0.016823963890028725
56	0001100110001100001000000110010000001000000000000000000000000000000011010100000000000111110010101111100101100010100011001000100100	0	0	0	0.0893754	0	0	0	0	0
57	0000010010001011000000000101001100000010000010000000001000000000000000000000000010000000000000010000000010000000000000000010000000	0.0638981	0	0	0	0	0	0	0	0
58	0001100110001100001000000100000000001000000000000000000000000000000011000100000000000110100000101111100000100010100001000000100100	0	0.028238368003215757	0	0	0	0	0	0	0
59	0001100110001100001000000110010000001000000000000000000000000000000011010100000100000111110010101111100101100010100011001000100100	0	0	0	0.0200844	0	0	0	0	0
60	0001100110001100001000000110000000001000000000000000000000000000000011000100000100000111100000101111100001100010100001000000100100	0	0.0262285	0	0	0	0	0	0	0
61	0001100110001100001000000110010000001000000000000000000000000000000011010100000000000111110010101111100001100010100011001000100100	0	0	0	0.6467162080739104	0	0	0	0	0
62	0001000110001100001000000110110000101000000000000000000000000000000011010100000000000111110010101111100001100010100011001000100100	0	0	0	0	0.00350245	0	0	0	0
63	0000010010001011000000000101001100000000000010000000001000000000000000000000000000000000000000010000000010000000000000000010000000	0.0473468	0	0	0	0	0	0	0	0
64	0001100110001100001001100110110011001101000000000000000000000000000011011100001000001111111010101111110001111101011111111000100100	0	0	0	0	0	0	0	0.00401163	0
65	0001100110001100001001111110110011011101000000000000000000000000000011011110011110001111111011101111110001111101111111111000100100	0	0	0	0	0	0	0	0	0.0208248
66	0001100110001100001000000100000000000000000000000000000000000000000011000100000000000110100000101111100000100010100001000000000100	0	0.017485679831172746	0	0	0	0	0	0	0
67	0001100110001100001001000110110001001100000000000000000000000000000011010100000101000111110110101111100001101111110011001000100100	0	0	0	0	0	0.00730378	0	0	0
68	0001100110001100001001000110110001001100000000000000000000000000000011010100000001000111110010101111100001101111110011001000100100	0	0	0	0	0	0.0068923	0	0	0
69	1001000110001100001001111110110011011101000000000000000000000000000011011110011010001111111011101111110001111101111111111000100100	0	0	0	0	0	0	0	0	0.1407468198604842
70	0001100110001100001000000110010000001000000000000000000001000000000011010100000000100111110010101111100000100000100011001000100100	0	0	0.00240024	0	0	0	0	0	0
71	0001100110001100001000000110010000001000000000000000000001000000000011010100000000100111110010101111100000100010100011001000100000	0	0	0.0040004	0	0	0	0	0	0
72	0001100110001100001001000110110001001100000000000000000000000000000011010100001000000111111010101111100001101111110011001000100100	0	0	0	0	0	0	0.13974168960406522	0	0
73	0001100110001100001001000110110001001100000000000000000000000000000011010100000100000111110010101111100101101111110011001000100100	0	0	0	0	0	0.015533381339368378	0	0	0
74	0001100110001100001001100110110011001101000000000000000000000000000011011100001000001111111010101111110001110101111111111000100100	0	0	0	0	0	0	0	0.00561629	0
75	0001100110001100001000000110010000001000000000000000000000000000000011010100000000000111110010101111100001100000100011001000100100	0	0	0	0.00401687	0	0	0	0	0
76	0001100110001100001001000110110011001100000000000000000000000000000011011100001000000111111010101111100001101111110011001000100100	0	0	0	0	0	0	0.31643023502011436	0	0
77	0001100110001100001001000110110001001100000000000000000000000000000011010100000000000111110110101111100001101111110011001000100100	0	0	0	0	0	0.0115214	0	0	0
78	0001000110001100001000000110010000001000000000000000000000000000000011010100000000000111110010101111100001100010100011001000100100	0	0	0	0.00271139	0	0	0	0	0
79	0001100110001100001000000110010000001000000000000000000001000000000001010100000000100111110010101111100000100010100011001000100100	0	0	0.00360036	0	0	0	0	0	0
80	0000010010001011000000000101001100000000000010000001101000000000000000000000100000010000000000010000001010000000000000000100000000	0.00932892	0	0	0	0	0	0	0	0
81	0001100110001100001001100110110011001101000000000000000000000000000011011100001100001111111010101111110101111101111111111000100100	0	0	0	0	0	0	0	0.0242704	0
82	0001100110001100001000000110010000001000000000000000000000000000000011010100000000000111110010101111100001100010100011001000100000	0	0	0	0.0023097	0	0	0	0	0
83	0000010010001011000000000101001100000000000010000000001000000000000000000000000000000000000000010000000010000000000000000100000000	0.040726251379275755	0	0	0	0	0	0	0	0
84	0001100110001100001000000110110000001000000000000000000000000000000011010100000100000111110010101111100001100010100011001000100100	0	0	0	0	0.015710997698388872	0	0	0	0
85	0000010010001011000000000101001100000000000010000001101000000000000000000000100000010000000000010000000010000000000000000000000000	0.0107333	0	0	0	0	0	0	0	0
86	0001100110001100001000000110010000001000000000000000000000000000000011010100000100000111110010101111100001100010100011001000100100	0	0	0	0.0657763	0	0	0	0	0
87	0001100110001100001000000110010000001000000000000000000001000000000011010100000000100111110010101111100000100010100011001001000000	0	0	0.00280028	0	0	0	0	0	0
88	0001100110001100001000000110000000001000000000000000000000000000000011000100000000000110100000101111100001100010100001000000100100	0	0.1724449804039795	0	0	0	0	0	0	0
89	0001100110001100001000000110000000001000000000000000000000000000000011000100000000000110100000101111100101100010100001000000100100	0	0.0231133	0	0	0	0	0	0	0

### Sheet: Fig. S4
Fig. S4	Dominant parasite mutations and their frequencies
Index	Mutation	P16h	P480h	P1152h	P1520h	P2064h	P2848h	P3376h	P3984h	New
2	A40G	0.00010001	0	0.00060042	0.000807918	0.0737015	0.652418	0.843648	0.927097
3	C41T	0.00080008	0.00050025	0.00050035	0.000605938	0.0625128	0.151856	0.436885	0.562579	〇
4	A49G	0.00270027	0.0026013	0.0040028	0.0109069	0.0129337	0.711661	0.972541	0.954488
6	C72T	0.990399	0.997099	0.996998	0.99182	0.987785	0.0712411	0.0221311	0.0404551
7	G73A	0.00070007	0.0004002	0.00010007	0.00010099	0	0.00262467	0.0120902	0.246945	〇
9	C86T	0.9989	0.9995	0.998499	0.999293	0.998974	0.9985	0.997131	0.999157
10	C88T	0.126113	0.9992	0.999099	0.994951	0.996099	0.967754	0.979303	0.9941
11	A92G	0.00060006	0.0969485	0.95697	0.96637	0.990043	0.95838	0.96291	0.970923	〇
12	G95A	0.523352	0.993297	0.996698	0.99384	0.99107	0.96288	0.974385	0.989886
13	T114C	0.9988	0.994797	0.993996	0.998586	0.995689	0.998125	0.998156	0.99115
14	A116G	0.00450045	0.9991	0.9999	0.998889	0.999384	0.995126	0.99877	0.999157
15	-129A	0.9994	0.998299	0.996598	0.99697	0.995791	0.991751	0.990984	0.994943
16	G141A	0.9956	0.986493	0.990193	0.984751	0.95001	0.989126	0.989549	0.97893
17	C160A	0.00120012	0.017909	0.120384	0.039386	0.00502977	0.00374953	0.00553279	0.00126422
18	C160G	0.129313	0.0026013	0.00070049	0	0.00225826	0.000374953	0	0.000421408	〇
20	G172A	0.558656	0.998599	0.998299	0.997475	0.997331	0.999625	0.999385	0.99705
21	G178C	0.992599	0.997299	0.992695	0.997677	0.990864	0.997	0.998156	0.99705
41	T532C	0.00320032	0.0054027	0.00070049	0.0019188	0.000307945	0	0.00102459	0.132743	〇
42	A534G	0.155216	0.309755	0.980987	0.953343	0.998152	0.993626	0.99959	0.983144
43	T541C	0.00550055	0.102551	0.00870609	0.029691	0.00174502	0.000374953	0.000819672	0.0202276	〇
44	-564G	0.00350035	0.0213107	0.115981	0.0259544	0.170602	0.00787402	0.0260246	0.022756	〇
45	G566A	0.9978	0.988194	0.869309	0.77752	0.855779	0.0693663	0.032377	0.0480405
46	T584C	0.00060006	0	0.00060042	0.00010099	0.00112913	0.925384	0.944672	0.959123	〇
47	C587A	0.00930093	0.00170085	0.00280196	0.000403959	0.00502977	0.00337458	0.0190574	0.150442	〇
48	C587T	0.221422	0.0030015	0.00930651	0.00323167	0.00841716	0.00937383	0.000614754	0.0488833
49	A588G	0.00080008	0.0012006	0.815671	0.98576	0.993944	0.982002	0.970492	0.93426	〇
50	T611A	0.968597	0.998099	0.9993	0.999697	0.998563	0.995126	0.999385	0.998736
52	A615G	0.00060006	0.00050025	0.00130091	0.00111089	0.000410593	0.0247469	0.029918	0.469027
54	C616T	0.00870087	0.998599	0.9995	0.998586	0.998563	0.991376	0.997746	0.996629	〇
55	A628C	0.9987	0.997099	0.997899	0.998586	0.997947	0.998875	0.997951	0.998314
56	C638T	0.00060006	0.004002	0.196738	0.644617	0.870253	0	0.00122951	0.0223346	〇
57	-640C	0	0	0.0731512	0.0321147	0.129029	0.00112486	0	0.00632111	〇
59	G670A	0.00090009	0.206303	0.98609	0.964755	0.998666	0.993626	0.99877	0.977244
60	C680-	0.00570057	0.00010005	0	0.000403959	0.114145	0	0.000204918	0.000421408	〇
61	C680A	0.00030003	0.0090045	0.190533	0.00656433	0.082324	0.926884	0.970492	0.957859	〇
62	-685C	0.0107011	0.016008	0.167717	0.0120178	0.0483474	0.00337458	0.0104508	0.00252845	〇
63	T687C	0.0243024	0.0086043	0.160612	0.0747324	0.0185793	0.0539933	0.00819672	0.00210704
64	T696A	0.00290029	0.0109055	0.0727509	0.0153504	0.0146787	0.0247469	0.0045082	0.499368	〇
65	T696C	0.989999	0.969585	0.923046	0.981721	0.96705	0.971129	0.987705	0.497261
66	A714G	0.00150015	0.0026013	0.00220154	0.0103009	0.00266886	0.930634	0.968648	0.955752	〇
67	C723T	0.00170017	0.00610305	0.00080056	0.0286811	0.0500924	0.930259	0.978893	0.97303	〇
68	T729C	0.00040004	0.00130065	0.00070049	0.000302969	0.00256621	0.0112486	0.025	0.126001	〇
71	T768C	0.381938	0.0024012	0.00340238	0.00201979	0.00533771	0.0056243	0.0022541	0.00294985
124	C1974T	0.150215	0.995198	0.997498	0.997677	0.995278	0.99625	0.998566	0.996629
126	T1981C	0.0555056	0.004002	0.00660462	0.0429206	0.112605	0.929134	0.966393	0.948167	〇
127	-1983C	0	0.00810405	0.00920644	0.00807918	0.118148	0.00524934	0.017418	0.0185419	〇
129	T2011C	0.00160016	0.00650325	0.00410287	0.000807918	0.0063642	0.127859	0.0983607	0.518753	〇
130	35-73 Del	0	0	0	0	0	0.114736	0.00655738	0	〇

### Sheet: Genotype_Frequency_Parasite
	*Each genotype is represented by a sequence of 42 "0", "1", or "D". The "0" or "1" at the ith position in the sequence indicates the absence or presence of the ith dominant mutation in Fig. S4. "D" indicate the position is deleted.
Index	Genotype*	16h	480h	1152h	1520h	2064h	2848h	3376h	3984h			Read number
0	000001001001101100011DDDDDDDDDDDDDDDDDDDD000100001000010000000001000000DDDDDDDDDDDDDDDDDDDDDDDDDDDDDDDDDDDDDDDDDDDDDDDDDDD01000000	0.1074107410741074	0	0	0	0	0	0	0			16h	9999
1	000001001111111100011DDDDDDDDDDDDDDDDDDDD100100001000110001010001000000DDDDDDDDDDDDDDDDDDDDDDDDDDDDDDDDDDDDDDDDDDDDDDDDDDD01000000	0	0.0018009	0.0408286	0	0	0	0	0			480h	9995
2	000001001111111100011DDDDDDDDDDDDDDDDDDDD100100011000111001001001000000DDDDDDDDDDDDDDDDDDDDDDDDDDDDDDDDDDDDDDDDDDDDDDDDDDD01000000	0	0	0.00380266	0.00302969	0.017963457195647712	0	0	0			1152h	9993
3	000110011000111100011DDDDDDDDDDDDDDDDDDDD100010011000110001010001110000DDDDDDDDDDDDDDDDDDDDDDDDDDDDDDDDDDDDDDDDDDDDDDDDDDD01010000	0	0	0	0	0	0.019122609673790775	0	0			1520h	9902
4	000001001111111100011DDDDDDDDDDDDDDDDDDDD100100011000110001000101000000DDDDDDDDDDDDDDDDDDDDDDDDDDDDDDDDDDDDDDDDDDDDDDDDDDD01000000	0	0	0.0890623	0.021409816198747728	0	0.045369328833895765	0	0			2064h	9742
5	011100001111111100011DDDDDDDDDDDDDDDDDDDD100011011000110001010001110000DDDDDDDDDDDDDDDDDDDDDDDDDDDDDDDDDDDDDDDDDDDDDDDDDDD01010000	0	0	0	0	0	0	0	0.024441635061104087			2848h	2667
6	010100001111111100011DDDDDDDDDDDDDDDDDDDD100010011010110001010010110000DDDDDDDDDDDDDDDDDDDDDDDDDDDDDDDDDDDDDDDDDDDDDDDDDDD01010010	0	0	0	0	0	0.013123359580052493	0	0.20986093552465235			3376h	4880
7	011100001111111100011DDDDDDDDDDDDDDDDDDDD100010011000110001010010110000DDDDDDDDDDDDDDDDDDDDDDDDDDDDDDDDDDDDDDDDDDDDDDDDDDD01010000	0	0	0	0	0	0	0	0.012642225031605562			3984h	2373
8	000001001000101100001DDDDDDDDDDDDDDDDDDDD000100001000010000000001000001DDDDDDDDDDDDDDDDDDDDDDDDDDDDDDDDDDDDDDDDDDDDDDDDDDD00000000	0.054005400540054004	0	0	0	0	0	0	0
9	000001001111111100011DDDDDDDDDDDDDDDDDDDD100100011000111101000001000000DDDDDDDDDDDDDDDDDDDDDDDDDDDDDDDDDDDDDDDDDDDDDDDDDDD01000000	0	0	0.0236165	0.00999798	0.013754875795524533	0	0	0
10	000001001111111100011DDDDDDDDDDDDDDDDDDDD100100011000111001000001000000DDDDDDDDDDDDDDDDDDDDDDDDDDDDDDDDDDDDDDDDDDDDDDDDDDD01010000	0	0	0	0.0362553	0.010059536029562718	0	0	0
11	000001001000101100011DDDDDDDDDDDDDDDDDDDD000100001000010000000001000000DDDDDDDDDDDDDDDDDDDDDDDDDDDDDDDDDDDDDDDDDDDDDDDDDDD00000000	0.0347035	0	0	0	0	0	0	0
12	000001001101111100011DDDDDDDDDDDDDDDDDDDD100100001000110000000001000000DDDDDDDDDDDDDDDDDDDDDDDDDDDDDDDDDDDDDDDDDDDDDDDDDDD01000000	0	0.0921461	0	0	0	0	0	0
13	000001001111111100011DDDDDDDDDDDDDDDDDDDD100100011000110001000101010000DDDDDDDDDDDDDDDDDDDDDDDDDDDDDDDDDDDDDDDDDDDDDDDDDDD01000000	0	0	0	0.021207836800646335	0	0	0	0
14	000100001111111100011DDDDDDDDDDDDDDDDDDDD100010011000110001010001110000DDDDDDDDDDDDDDDDDDDDDDDDDDDDDDDDDDDDDDDDDDDDDDDDDDD01010000	0	0	0	0	0	0.014248218972628422	0.0422131	0
15	000001001000101100001DDDDDDDDDDDDDDDDDDDD100100001000010000000001000001DDDDDDDDDDDDDDDDDDDDDDDDDDDDDDDDDDDDDDDDDDDDDDDDDDD00000000	0.0736074	0	0	0	0	0	0	0
16	000001001111111100011DDDDDDDDDDDDDDDDDDDD100100011000111001000001000000DDDDDDDDDDDDDDDDDDDDDDDDDDDDDDDDDDDDDDDDDDDDDDDDDDD01000000	0	0	0.057039927949564695	0.5042415673601293	0.46048039416957504	0	0	0
17	010100001111111100011DDDDDDDDDDDDDDDDDDDD100010011000110001010001110000DDDDDDDDDDDDDDDDDDDDDDDDDDDDDDDDDDDDDDDDDDDDDDDDDDD01010000	0	0	0	0	0	0.34495688038995126	0.2805327868852459	0.0265487
18	011100001111111100011DDDDDDDDDDDDDDDDDDDD100000011000110001010001110000DDDDDDDDDDDDDDDDDDDDDDDDDDDDDDDDDDDDDDDDDDDDDDDDDDD01010000	0	0	0	0	0	0	0.00922131	0
19	011100001111111100011DDDDDDDDDDDDDDDDDDDD100010011010110001010010110000DDDDDDDDDDDDDDDDDDDDDDDDDDDDDDDDDDDDDDDDDDDDDDDDDDD01010010	0	0	0	0	0	0	0	0.0876528
20	011100101111111100011DDDDDDDDDDDDDDDDDDDD100010011000110001010001110000DDDDDDDDDDDDDDDDDDDDDDDDDDDDDDDDDDDDDDDDDDDDDDDDDDD01010000	0	0	0	0	0	0	0.0057377	0.0745891
21	011100001111111100011DDDDDDDDDDDDDDDDDDDD100010011010110001010001110000DDDDDDDDDDDDDDDDDDDDDDDDDDDDDDDDDDDDDDDDDDDDDDDDDDD01010000	0	0	0	0	0	0	0.00696721	0.0164349
22	000001001101111100011DDDDDDDDDDDDDDDDDDDD000100001000110001000001000000DDDDDDDDDDDDDDDDDDDDDDDDDDDDDDDDDDDDDDDDDDDDDDDDDDD01000000	0	0.025712856428214106	0	0	0	0	0	0
23	000001001111111110011DDDDDDDDDDDDDDDDDDDD100100011000110001000001000000DDDDDDDDDDDDDDDDDDDDDDDDDDDDDDDDDDDDDDDDDDDDDDDDDDD01000000	0	0	0.0389272	0.00373662	0	0	0	0
24	000001001101101100011DDDDDDDDDDDDDDDDDDDD000100001000010000000001000000DDDDDDDDDDDDDDDDDDDDDDDDDDDDDDDDDDDDDDDDDDDDDDDDDDD00000000	0.0850085	0	0	0	0	0	0	0
25	000001001000101100011DDDDDDDDDDDDDDDDDDDD000100001000010000000001000001DDDDDDDDDDDDDDDDDDDDDDDDDDDDDDDDDDDDDDDDDDDDDDDDDDD00000000	0.016101610161016102	0	0	0	0	0	0	0
26	000001001111111100011DDDDDDDDDDDDDDDDDDDD100100011000111001100001000000DDDDDDDDDDDDDDDDDDDDDDDDDDDDDDDDDDDDDDDDDDDDDDDDDDD01000000	0	0	0	0	0.010162184356394991	0	0	0
27	000001001111111000011DDDDDDDDDDDDDDDDDDDD100100011000111001000001000000DDDDDDDDDDDDDDDDDDDDDDDDDDDDDDDDDDDDDDDDDDDDDDDDDDD01000000	0	0	0	0.00575641	0.027099158283719976	0	0	0
28	011100001111111100011DDDDDDDDDDDDDDDDDDDD100010011000110001010001110000DDDDDDDDDDDDDDDDDDDDDDDDDDDDDDDDDDDDDDDDDDDDDDDDDDD01010000	0	0	0	0	0	0.0903637	0.32274590163934425	0.0644753
29	000001001111111100011DDDDDDDDDDDDDDDDDDDD101100011000111101000001000000DDDDDDDDDDDDDDDDDDDDDDDDDDDDDDDDDDDDDDDDDDDDDDDDDDD01000000	0	0	0.00710497	0.00888709	0.012831	0	0	0
30	000001001101111110011DDDDDDDDDDDDDDDDDDDD010100011000110000000001000000DDDDDDDDDDDDDDDDDDDDDDDDDDDDDDDDDDDDDDDDDDDDDDDDDDD01000000	0	0	0	0.016461320945263584	0	0	0	0
31	010100001111111100011DDDDDDDDDDDDDDDDDDDD100010011010110001010001110000DDDDDDDDDDDDDDDDDDDDDDDDDDDDDDDDDDDDDDDDDDDDDDDDDDD01010010	0	0	0	0	0	0	0.014344262295081968	0
32	000001001111111100011DDDDDDDDDDDDDDDDDDDD100100011000111001000001000000DDDDDDDDDDDDDDDDDDDDDDDDDDDDDDDDDDDDDDDDDDDDDDDDDDD01001000	0	0	0	0.00535245	0.0189899	0	0	0
33	000001001111111100011DDDDDDDDDDDDDDDDDDDD100100001000110001000001000000DDDDDDDDDDDDDDDDDDDDDDDDDDDDDDDDDDDDDDDDDDDDDDDDDDD01000000	0	0.023911955977988994	0.020214149904933452	0	0	0.00937383	0	0
34	000001001101111100011DDDDDDDDDDDDDDDDDDDD000100001000110000000001000000DDDDDDDDDDDDDDDDDDDDDDDDDDDDDDDDDDDDDDDDDDDDDDDDDDD01000000	0	0.42911455727863934	0	0	0	0.0056243	0	0
35	000000001111111100011DDDDDDDDDDDDDDDDDDDD100010011000110001010001110000DDDDDDDDDDDDDDDDDDDDDDDDDDDDDDDDDDDDDDDDDDDDDDDDDDD01010000	0	0	0	0	0	0.20584926884139482	0.017827868852459017	0
36	000001001101111100011DDDDDDDDDDDDDDDDDDDD100100001000110001000001000000DDDDDDDDDDDDDDDDDDDDDDDDDDDDDDDDDDDDDDDDDDDDDDDDDDD01000000	0	0.103952	0.0040028	0	0	0	0	0
37	011100001111111100011DDDDDDDDDDDDDDDDDDDD100010011000110001010001110000DDDDDDDDDDDDDDDDDDDDDDDDDDDDDDDDDDDDDDDDDDDDDDDDDDD01010010	0	0	0	0	0	0.030371203599550055	0.014344262295081968	0.0269701
38	000001001111111100011DDDDDDDDDDDDDDDDDDDD101100011000110001000001000000DDDDDDDDDDDDDDDDDDDDDDDDDDDDDDDDDDDDDDDDDDDDDDDDDDD01000000	0	0	0.0276193	0.00434256	0.00287415	0	0	0
39	000001001111111100011DDDDDDDDDDDDDDDDDDDD000000011000110001000101000000DDDDDDDDDDDDDDDDDDDDDDDDDDDDDDDDDDDDDDDDDDDDDDDDDDD01000000	0	0	0	0.012219753585134316	0	0	0	0
40	000001001000101101001DDDDDDDDDDDDDDDDDDDD000100101000010000000001000001DDDDDDDDDDDDDDDDDDDDDDDDDDDDDDDDDDDDDDDDDDDDDDDDDDD00000000	0.0874087	0	0	0	0	0	0	0
41	000001001111111100011DDDDDDDDDDDDDDDDDDDD101100011000111001000001000000DDDDDDDDDDDDDDDDDDDDDDDDDDDDDDDDDDDDDDDDDDDDDDDDDDD01000000	0	0	0.00640448	0.00595839	0.020837610346951346	0	0	0
42	011100101111111100011DDDDDDDDDDDDDDDDDDDD100011011000110001010001111000DDDDDDDDDDDDDDDDDDDDDDDDDDDDDDDDDDDDDDDDDDDDDDDDDDD01010000	0	0	0	0	0	0	0	0.0750105
43	000001001001101100011DDDDDDDDDDDDDDDDDDDD000100101000010000000001000000DDDDDDDDDDDDDDDDDDDDDDDDDDDDDDDDDDDDDDDDDDDDDDDDDDD00000000	0.0631063	0	0	0	0	0	0	0
44	000001001111111100011DDDDDDDDDDDDDDDDDDDD000100001000110000000001000000DDDDDDDDDDDDDDDDDDDDDDDDDDDDDDDDDDDDDDDDDDDDDDDDDDD01000000	0	0.0403202	0	0	0	0	0	0
45	000001001111111100011DDDDDDDDDDDDDDDDDDDD100100011000111001000101000000DDDDDDDDDDDDDDDDDDDDDDDDDDDDDDDDDDDDDDDDDDDDDDDDDDD01000000	0	0	0.00780546	0.00616037	0.00831451	0	0	0
46	000001001101111100011DDDDDDDDDDDDDDDDDDDD010100001000110000000001000000DDDDDDDDDDDDDDDDDDDDDDDDDDDDDDDDDDDDDDDDDDDDDDDDDDD01000000	0	0.0652326	0	0	0	0	0	0
47	000001001111111100011DDDDDDDDDDDDDDDDDDDD100100011000110001010001000000DDDDDDDDDDDDDDDDDDDDDDDDDDDDDDDDDDDDDDDDDDDDDDDDDDD01000000	0	0	0.0730511	0.00414058	0	0	0	0
48	000001001111111100011DDDDDDDDDDDDDDDDDDDD100100011000110001000001000000DDDDDDDDDDDDDDDDDDDDDDDDDDDDDDDDDDDDDDDDDDDDDDDDDDD01000000	0	0	0.0773541	0.025651383558876993	0.00266886	0.00487439	0	0
49	000001001001101100011DDDDDDDDDDDDDDDDDDDD000100001000010000000001000001DDDDDDDDDDDDDDDDDDDDDDDDDDDDDDDDDDDDDDDDDDDDDDDDDDD00000000	0.019502	0	0	0	0	0	0	0
50	000001001111111100011DDDDDDDDDDDDDDDDDDDD100100011000110001001001000000DDDDDDDDDDDDDDDDDDDDDDDDDDDDDDDDDDDDDDDDDDDDDDDDDDD01000000	0	0	0.0509357	0.00232276	0.00400328	0	0	0
51	000001001101111100011DDDDDDDDDDDDDDDDDDDD110100001000110000000001000000DDDDDDDDDDDDDDDDDDDDDDDDDDDDDDDDDDDDDDDDDDDDDDDDDDD01000000	0	0.0066033	0	0	0	0	0	0
52	010100001111111100011DDDDDDDDDDDDDDDDDDDD100000011000110001010001110000DDDDDDDDDDDDDDDDDDDDDDDDDDDDDDDDDDDDDDDDDDDDDDDDDDD01010000	0	0	0	0	0	0	0.015778688524590165	0
53	001100001111111100011DDDDDDDDDDDDDDDDDDDD100010011000110001010001110000DDDDDDDDDDDDDDDDDDDDDDDDDDDDDDDDDDDDDDDDDDDDDDDDDDD01010000	0	0	0	0	0	0	0.00983607	0
54	000001001101111100011DDDDDDDDDDDDDDDDDDDD000100001000110000000000000000DDDDDDDDDDDDDDDDDDDDDDDDDDDDDDDDDDDDDDDDDDDDDDDDDDD01000000	0	0.0131066	0	0	0	0	0	0
55	000001001001101100011DDDDDDDDDDDDDDDDDDDD000100001000010000000001000000DDDDDDDDDDDDDDDDDDDDDDDDDDDDDDDDDDDDDDDDDDDDDDDDDDD00000000	0.1348134813481348	0	0	0	0	0	0	0
56	000001001111111100011DDDDDDDDDDDDDDDDDDDD100100001000110000000001000000DDDDDDDDDDDDDDDDDDDDDDDDDDDDDDDDDDDDDDDDDDDDDDDDDDD01000000	0	0.00670335	0	0	0	0	0	0
57	000001001111111100011DDDDDDDDDDDDDDDDDDDD100000011000110001000001000000DDDDDDDDDDDDDDDDDDDDDDDDDDDDDDDDDDDDDDDDDDDDDDDDDDD01000000	0	0	0.0450315	0.175217	0.00708273	0	0	0
58	010100001111111100011DDDDDDDDDDDDDDDDDDDD100010011000110001010001110000DDDDDDDDDDDDDDDDDDDDDDDDDDDDDDDDDDDDDDDDDDDDDDDDDDD01010010	0	0	0	0	0	0.0588676	0.0348361	0

### Sheet: Fig. S6
Fig. S6	Specificity of primers used for RT-qPCR.
		RNA
		HL1	HL2	HL3	PL2	PL3
Primer	HL1	1	1.97×10-6	1.21×10-6	1.32×10-7	8.61×10-8
	HL2	6.68×10-5	1	2.44×10-3	0	0
	HL3	4.47×10-4	6.16×10-4	1	0	2.46×10-7
	PL2	4.76×10-5	2.80×10-5	2.90×10-5	1	1.96×10-5
	PL3	8.21×10-6	6.23×10-8	4.26×10-7	1.86×10-3	1
		RNA
		HL1-158	H2064	PL2-155	P2064
Primer	HL1-158	1	5.18×10-4	9.52×10-9	0
	H2064	8.40×10-3	1	6.71×10-8	0
	PL2-155	0	0	1	7.68×10-7
	P2064	0	0	6.41×10-8	1
		RNA
		H2064	H2848	P2064	P2848
Primer	H2064	1	1.24×10-5	5.44×10-7	1.73×10-5
	H2848	2.58×10-5	1	3.54×10-6	1.15×10-4
	P2064	0	0	1	1.11×10-5
	P2848	0	0	7.58×10-6	1
		RNA
		H2064	H2848	P2064	P2848
Primer	H2064	1	1.24×10-5	5.44×10-7	1.73×10-5
	H2848	2.58×10-5	1	3.54×10-6	1.15×10-4
	P2064	0	0	1	1.11×10-5
	P2848	0	0	7.58×10-6	1
		RNA
		HL1-158	HL2-155	HL3-155	PL2-155
Primer	HL1-158	1	2.47×10-5	1.86×10-5	6.36×10-6
	HL2-155	7.60×10-2	1	1.13×10-6	2.08×10-4
	HL3-155	1.81×10-4	1.11×10-2	1	1.94×10-6
	PL2-155	1.00×10-6	2.07×10-4	1.80×10-4	1

### Sheet: Sequence
Name	Sequence
HL1-R158	GGGAACCCCCCUUCGGGGGGUCACCUCGCGCAGCGGGCUACGCGAGGGGGCCGCGCUGCGAAGCAGCGUGGCGGUUCACGUGCGUUACCGAAACGCACGAAGGUCGCGCCUCUCCGCGAGGCGUCACCUGGGAGAGCGCGAAAGCGCUAGCCCGUGCUUUAGCUCUAGAAGGUCUCGAGAUCUCCUCUAGAGAUAAUUUUGUUUAACUCUAAGAAGGAGAUAUGCACAUGCCUAAGACAGCAUCUUCGCGUAACUCUCUCAGCGCACAAUUGCGCCGAGCCGCGAACACAAGAAUUGAGGCUGAAGGUAACCUCGCACUUUCCAUUGCCAACGAUUUACUGUUGGCCUAUGGUCAGUCGCCAUUUAACUCUGAGGCUGAGUGUAUUUCAUUCAGCCCGAGAUUCGACGGGACCCCGGAUGACUUUAGGAUAAAUUAUCUUAAAGCCGAGAUCAUGUCGAAGUAUGACGACUUCAGCCUAGGUAUUGAUACCGAAGCUGUUGCCUGGGAGAAGUUCCUGGCAGCAGAGGCUGAAUGUGCUUUAACGAACGCUCGUCUCUAUAGGCCUGACUACAGUGAGGAUUUCAAUUUCUCACUGGGCGAGUCAUGUAUACACAUGGCUCGUGGAAAAAUAGCCAAGCUAAUAGGAGAUGUUCCGUCCGUUGAGGAUAUGUUGCGUCACUGCCGAUUUUCUGGCGGUGCUACAACAACGAAUAACCGUUCGUACAGUCAUCCGUCCUUCAAGUUUGCGUUUCCGCAAGCGUGUACGCCUCGGGCUUUGAAGUAUGUUUUAGCUCUCAGAGCUUCUACACAUUUCGAUAUCAGAAUUUCUGAUAUUAGCCCUUUUAAUGAAGCAGUUACCGUACCUAAGAACAGUAAGACAGAUCGUUGUAUUGCUAUCGAACCUGGUUGGAAUAUGUUUUUCCAACUGGGUAUCGGUGGCAUUCUACGCGAUCGGUUGCGUUGCUGGGGUAUCGAUCUGAAUGAUCAGACGAUAAAUCAGCGCCGCGCUCACGAAGGCUCCGUUACUAAUAACUUAGCAACGGUUGAUCUCUCAGCGGCAAGCGAUUCUAUGUCUCUUGCCCUCUGUGAGCUCUUAUUGCCCCGAGGCUGGUUUGAGGUUCUUACGGACCUCAGAUCACCUAAGGGGCGAUUGCCUGACGGUAGUGUUGUUACCUACGAGAAGAUUUCUUCUAUGGGUAACGGUUACACAUUCGAGCUCGAGUCGCUUAUUUUUGCUUCUCUCGCUCGUUCCGUUUGUGAGAUACUGGACUUAGACCCGUCUGAGGUCACUGUUUACGGAGACGAUAUUAUUUUACCGUCCCGUGCAGUCCCUGCCCUCCGGGAAGUUUUUAAGUAUGUUGGUUUUACGACCAAUACUAAAAAGACUUUUUCCGAGGGGCCGUUCAGAGAGUCGUGCGGCAAGCACUACUAUUCUGGCGUAGAUGUUACUCCCUUUUACAUACGUCACCGUAUAGUGAGUCCUGCCGAUUUAAUACUGGUUUUGAAUAACCUAUAUCGGUGGGCCACUAUUGACGGCGUAUGGGAUCCUAGGGCCCAUUCUGUGUACCGCAAGUAUCGUAAGUUGCUGCCUGAACAGCUGCGACGUAAUACUAUACCUGACGGUUACGGUGAUGGUGCCCUCGUCGGAUCGGUCCUAAUCAAUCCUUUCGCGAAAAACCGCGGGUGGAUCCGGUACGUACCGGUGAUUACGGACCGUACAAGGGACCAAGAGCGUGCUGAGUUGGGGUCGUAUCUCUACGACCUCUUCUCGCGUUGUCUCUCGGAAAGUAACGAUGGGUUGCCUCUUAUGGGUCCAUCGGGUUGCGAUUUUGCUGAUCUAUUUGCCAUCGAUCAGCUUAUCUGUAGGAGUGAUCCUACGAAGAUAAGCAGGCCUACCGGUAAAUUCGAUAUACAGUACAUCGCGUGCUGUUGUUCGGGUUGUUGUUAGGCUUGCGGCCGCACUCGAGAGAUCUAGAGCUUCACGGUCGAACUCCCGUACGAGGUGCCCGCACCUCGUCCCCCCCUUCCGGGGGGGUCCCC
HL2-R155	GGGAACCCCCCUUCGGGGGGUCACCUCGCGCAGCGGGCUACGCGAGGGAGCCACGCUGCGAAGCAGCGUGGUGGUUCUCGUGCGUUACCGAAACGCACGAAGGUCGCGCCUCUCCACGAGGCGUCACCAUGGGAGAGCGCAAAAGCGCUAGCCCGUGCUCUAGCUCUAGAAGGUCUCGAGAUCUCCUCUAGAGAUAAUUUUGUUUAACUCUAAGAAGGAGAUAUGCACAUGUCUAAGACAGCAUCUUCGCGUAACUCUUUCAGCGCACGAUUGCGCCGAGCCGCGAACACAAGAAUUGAGGCUGAAGGUAACCUCGCACUUUCCAUUGCCAACGAUUUACUGUUGGCCUAUGGUCAGUCGCCAUUUAACUCUGAGGCUGAGUGUAUUUCAUUCAGCCCGAGAUUCGACGGGACCCCGGAUGACUUUAGGAUAAAUUAUCUUAAAGCCGAGAUCAUGUCGAAGUAUGACGACUUCAGCCUAGGUAUUGAUACCGAAGCUGCUGCCUGGGAGAAGUUCCUGGCAGCAGAGGCUGAAUGUGCUUUAACGAACGCUCGUCUCUAUAGACCUGACUACAGUGAGGAUUUCAAUUUCUCACUGGGCGAGUCAUGUAUACACAUGGCUCGUCGAAAAAUAGCCAAGCUAAUAGGAGAUGUUCCGUCCGUUGAGGAUAUGUUGCGUCACUGCCGAUUUUCUGGCGGUGCUACAACAACGAAUAACCGUUCGUACAGUCAUCCGUCCUUCAAGUUUGCACUUCCGCAAGCGUGUACGCCUCGGGCUUUGAAGUAUGUUUUAGCUCUCAGAGCUUCUACACAUUUCGAUAUCAGAAUUUCUGAUAUUAGCCCUUUUAAUAAAGCAGUUACCGUACCUAAGAACAGUAAGACAGAUCGUUGUAUUGCUAUCGAACCUGGUUGGAAUAUGUUUUUCCAACUGGGUAUCGGUGGCAUUCUACGCGAUCGGUUGCGUCGCUGGGGUAUCGAUCUGAAUGAUCAGACGAUAAAUCAGCGCCGCGCUCACGAAGGCUCCGUUACUAAUAACUUAGCAACGGUUGAUCUCUCAGCGGCAAGCGAUUCUAUGUCUCUUGCCCUCUGUGAGCUCUUAUUGCCCCGAGGCUGGUUUGAGGUUCUUAUGGACCUCAGAUCACCUAAGGGGCGAUUGCCUGACGGUAGUGUUGUUACCUACGAGAAGAUUUCUUCUAUGGGUAACGGUUACACAUUCGAGCUCGAGUCGCUUAUUUUUGCUUCUCUCGCUCGUUCCGUUUGUGAGAUACUGGACUUAGACUCGUCUGAGGUCACUGUUUACGGAGACGAUAUUAUUUUACCGUCCCGUGCAGUCCCUGCCCUCCGGGAAGUUUUUAAGUAUGUUGGUUUUACGACCAAUACUAAAAAGACUUUUUCCGAGGGGCCGUUCAGAGAGUCGUGCGGCAAGCACUACUAUUCUGGCGUAGAUGUUACUCCCUUUUACAUACGUCACCGUAUAGUGAGUCCUGCCGAUUUAAUACUGGUUUUGAAUAACCUAUAUCGGUGGGCCACUAUUGACGGCGUAUGGGAUCCUAGGGCCCAUUCUGUGCACCUCAAGUAUCGUAAGUUGCUGCCUAAACAGCUGCAACAUAAUACUAUACCUGACGGUUACGGUGAUGGUGCCCUCGUCGGAUCGGUCCUAAUCAAUCCUUUCGCGGAAAACCGCGGGUGGAUCCGGUACGUACCGGUGAUUACGGACCAUACAAGGGACCAAGAGCGCGCUGAGUUGGGGUCGUAUCUCUACGACCUCUUCUCGCGUUGUCUCUCGGAAAGUAACGAUGGGUUGCCUCUUAGGGGUCCAUCGGGUUGCGAUUUUGCUGAUCUAUUUGCCAUCGAUCAGCUUAUCUGUAGGAGUGAUCCUACGAAGAUAAGCAGGCCUACCGGUAAAUUCGAUAUACAGUACAUCGCGUGCUGUUGUUCGGGUUGUCGUUAGGCUUGCGGCCGCACUCGAGAGAUCUAGAGCAUCACGGUCGAACUCCCGUACGAGGUGCCCGCACCUCGUCCCCCCCUUCCGGGGGGGUCCCC
HL3-R155	GGGAACCCCCCUUCGGGGGGUCACCUCGCGCAGCGGGCUACGCGAGGGAGCCACGCUGCGAAGCAGCGUGGUGGUUCUCGUGCGUUACCGAAACGCACGAAGGUCGCGCCUCUCCACGAGGCGUCACCAUGGGAGAGCGCAAAAGCGCUAGCCCGUGCUCUAGCUCUAGAAGGUCUCGAGAUCUCCUCUAGAGAUAAUUUUGUUUAACUCUAAGAAGGAGAUAUGCACAUGUCUAAGACAGCAUCUUCGCGUAACUCUUUCAGCGCACGAUUGCGCCGAGCCGCGAACACAAGAAUUGAGGCUGAAGGUAACCUCGCACUUUCCAUUGCCAACGAUUUACUGUUGGCCUAUGGUCAGUCGCCAUUUAACUCUGAGGCUGAGUGUAUUUCAUUCAGCCCGAGAUUCGACGGGACCCCGGAUGACUUUAGGAUAAAUUAUCUUAAAGCCGAGAUCAUGUCGAAGUAUGACGACUUCAGCCUAGGUAUUGAUACCGAAGCUGUUGCCUGGGAGAAGUUCCUGGCAGCAGAGGCUGAAUGUGCUUUAACGAACGCUCGUCUCUAUAGACCUGACUACAGUGAGGAUUUCAAUUUCUCACUGGGCGAGUCAUGUAUGGACAUGGCUCGUCGAAAAAUAGCCAAGCUAAUAGGAGAUGUUCCGUCCGUUGAGGAUAUGUUGCGUCACUGCCGAUUUUCUGGCGGUGCUACAACAACGAAUAACCGUUCGUACAGUCAUCCGUCCUUCAAGUUUGCACUUCCGCAAGCGUGUACGCCUCGGGCUUUGAAGUAUGUUUUAGCUCUCAGAGCUUCUACACAUUUCGAUAUCAGAAUUUCUGAUAUUAGCCCUUUUAAUAAAGCGGUUACCGUACCUAAGAACAGUAAGACAGAUCGUUGUAUUGCUAUCGAACCUGGUUGGAAUAUGUUUUUCCAACUGGGUAUCGGUGGCAUUCUACGCGAUCGGUUGCGUUGCUGGGGUAUCGAUCUGAAUGAUCAGACGAUAAAUCAGCGCCGCGCUCACGAAGGCUCCGUUACUAAUAACUUAGCAACGGUUGAUCUCUCAGCGGCAAGCGAUUCUAUGUCUCUUGCCCUCUGCGAGCUCUUAUUGCCCCGAGGCUGGUUUGAGGUUCUUAUGGACCUCAGAUCACCUAAGGGGCGAUUGCCUGACGGUAGUGUUGUUACCUACGAGAAGAUUUCUUCUAUGGGUAACGGUUACACAUUCGAGCUCGAGUCGCUUAUUUUUGCUUCUCUCGCUCGUUCCGUUUGUGAGAUACUGGACUUAGACUCGUCUGAGGUCACUGUUUACGGAGACGAUAUUAUUUUACCGUCCCGUGCAGUCCCUGCCCUCCGGGAAGUUUUUAAGUAUGUUGGUUUUACGACCAAUACUAAAAAGACUUUUUCCGAGGGGCCGUUCAGAGAGUCGUGCGGCAAGCACUACUAUUCUGGCGUAGAUGUUACUCCCUUUUACAUACGUCACCGUAUAGUGAGUCCUGCCGAUUUAAUACUGGUUUUGAAUAACCUAUAUCGGUGGGCCACUAUUGACGGCGUAUGGGAUCCUAGGGCCCAUUCUGUGCACCUCAAGUAUCGUAAGUUGCUGCCUAAACAGCUGCAACAUAAUACUAUACCUGACGGUUACGGUGAUGGUGCCCUCGUCGGAUCGGUCCUAACCAAUCCUUUCGCGGAAAACCGCGGGUGGAUCCGGUACGUACCGGUGAUUACGGACCAUACAAGGGACCAAGAGCGCGCUGAGUUGGGGUCGUAUCUCUACGACCUCUUCUCGCGUUGUCUCUCGGAAAGUAACGAUGGGUUGCCUCUUAGGGGUCCAUCGGGUUGCGAUUUUGCUGAUCUAUUUGCCAUCGAUCAGCUUAUCUGUAGGAGUGAUCCUACGAAGAUAAGCAGGCCUACCGGUAAAUUCGAUAUACAGUACAUCGCGUGCUGUUGUUCGGGUUGUUGUUAGGCUUGCGGCCGCACUCGAGAGAUCUAGAGCAUCACGGUCGAACUCCCGUACGAGGUGCCCGCACCUCGUCCCCCCCUUCCGGGGGGGUCCCC
PL2-155	GGGAACCCCCCUUCGGGGGGUCACCUCGCGCAGCGGGCUACGCGAGGGAGCCACGCUGCGAAGCAGCGUGGUGGUUCUCGUGCGUUACCGAAACGCACGAAGGUCGCGCCUCUCCACGAGGCGUCACCAUGGGAGAGCGCAAAAGCGCUAGCCCGUGCUCUAGCUCUAGAAGGUCUCCGGCUGAAUGUGCUUUAACGAACGCUCGUCUCUAUAGACCUGACUACAGUGAGGAUUUCAAUUUCUCACUGGGCGAGUCAUGAAUACACAUGGCUCGUCGAAAAAUAGCCAAGCUAAUAGGAGAUGUUCCGUCCGUUGAGGAUAUGUUGCGUCACUGCCGAUUUCCUGGCGGUGCUACAACAACGAAUAACCGUUCGUACAGUCAUCCGUCCUUCAAGUUUGCACUUCCGCAAGCGCGUUGUUAGGCUUGCGGCCGCACUCGAGAGAUCUAGAGCAUCACGGUCGAACUCCCGUACGAGGUGCCCGCACCUCGUCCCCCCCUUCCGGGGGGGUCCCC
HL1-R228	GGGAACCCCCCUUCGGGGGGUCACCUCGCGCAGCGGGCUACGCGAGGGGGCCGCGCUGCGAAGCAGCGUGGCGGUUCACGUGCGUUACCGAAACGCACGAAGGUCGCGCCUCUCCGCGAGGCGUCACCUGGGAGAGCGCGAAAGCGCUAGCCCGUGCUUUAGCUCUAGAAGGUCUCGAGAUCUCCCCUAGAGAUAAUUUUGUUUAACUCUAAGAAGGAGAUAUGCACAUGCCUAAGACAGCAUCUCCGCGUAACUCUCUCAGCGCACAAUUGCGCCGAGCCGCGAACACAAGAAUUGAGGCUGAAGGUAACCUCGCACUUUCCAUUGCCAACGAUUUACUGUUGGCCUAUGGUCAGUCGCCAUUUAACUCUGAGGCUGAGUGUAUUUCAUUCAGCCCGAGAUUCGACGGGACCCCGGAUGACUUUAGGAUAAAUUAUCUUAAAGCCGAGAUCAUGUCGAAGUAUGACGACUUCAGCCUAGGUAUUGAUACCAAAGCUGUUGCCUGGGAGAAGUUCCUGGCAGCAGAGGCUGAAUGUGCUUUAACGAACGCUCGUCUCUAUAGGCCUGACUACAGUGAGGAUUUCAAUUUCUCACUGGGCGAGUCAUGUAUGGACAUGGCUCGUGGAAAAAUAGCCAAGCUAAUAGGAGAUGUUCCGUCCGUUGAGGAUAUGUUGCGUCACUGCCGAUUUUCUGGCGGUGCUACAACAACGAAUAACCGUUCGUACAGUCAUCCGUCCUUCAAGUUUGCGUUUCCGCAGGCGUGUACGCCUCGGGCUUUGAAGUAUGUUUUAGCUCUCAGAGCUUCUACACAUUUCGAUAUCAGAAUUUCUGAUAUUAGCCCUUUUAAUGAAGCAGUUACCGUACCUAAGAACAGUAAGACAGAUCGUUGUAUUGCUAUCGAACCUGGUUGGAAUAUGUUUUUCCAACUGGGUAUCGGUGGCAUCCUACGCGAUCGGUUGCGUUGCUGGGGUAUCGAUCUGAAUGAUCAGACGAUAAAUCAGCGCCGCGCUCACGAAGGCUCCAUUACUAAUAACUUAGCAACGGUUGAUCUCUCAGCGGCAAGCGAUUCUAUGUCUCUUGCCCUCUGUGAGCUCUUAUUGCCCCGAGGCUGGUUUGAGGUUCUUACGGACCUCAGAUCACCUAAGGGGCGAUUGCCUGACGGUAGUGUUGUUACCUACGAGAAGAUUUCUUCUAUGGGUAACGGUUACACAUUCGAGCUCGAGUCGCUUGUUUUUGCUUCUCUCGCUCGUUCCGUUUGUGAGAUACUGGACUUAGACCCGUCUGAGGUCACUGUUUACGGAGACGAUAUUAUUUUACCGUCCCGUGCAGUCCCUGCCCUCCGGGAAGUUUUUAAGUAUGUUGGUUUUACGACCAAUACUAAAAAGACUUUUUCCGAGGGGCCGUUCAGAGAGUCGUGCGGCAAGCACUACUAUUCUGGCGUAGAUGUUACUCCCUUUUACAUACGUCACCGUAUAGUGAGUCCUGCCGAUUUAAUACUGGUUUUGAAUAACCUAUAUCGGUGGGCCACUAUUGACGGCGUAUGGGAUCCUAGGGCCCAUUCUGUGUACCGCAAGUAUCGUAAGUUGCUGCCUGAACAGCUGCGACGUAAUACGAUACCUGACGGUUACGGUGAUGGCGCCCUCGUCGGAUCGGUCCUAAUCAAUCCUUUCGCGAAAAACCGCGGGUGGAUCCGGUACGUACCGGUGAUUACGGACCGUACAAGGGACCAAGAGCGUGCUGAGUUGGGGUCGUAUCUCUACGACCUCUUCUCGCGUUGUCUCUCGGAAAGUAACGAUGGGUUGCCUCUUAUGGGUCCAUCGGGUUGCGAUUCUGCUGAUCUAUUUGCCAUCGAUCAGCUUAUCUGUAGGAGUGAUCCUACGAAGAUAAGCAGGCCUACCGGUAAAUUCGAUAUACAGUACAUCGCGUGCUGUUGUUCGGGUUGUUGUUAGGCUUGCGGCCGCACUCGAGAGCUCUAGAGCUUCACGGUCGAACUCCCGUACGAGGUGCCCGCACCUCGUCCCCCCCUUCCGGGGGGGUCCCC
HL2-R228	GGGAACCCCCCUUCGGGGGGUCACCUCGCGCAGCGGGCUACGCGAGGGAGCCACGCUGCGAAGCAGCGUGGUGGUUCUCGUGCGUUACCGAAACGCACGAAGGUCGCGCCUCUCCACGAGGCGUCACCAUGGGAGAGCGCAAAAGCGCUAGCCCGUGCUCUAGCUCUAGAAGGUCUCGAGAUCUCCUCUAGAGAUAAUUUUGUUUAACUCUAAGAAGGAGAUAUGCACAUGUCUAAGACAGCAUCUUCGCGUAACUCUUUCAGCGCACGAUUGCGCCGAGCCGCGAACACAAGAAUUGAGGCUGAAGGUAACCUCGCACUUUCCAUUGCCAACGAUUUACUGUUGGCCUAUGGUCAGUCGCCAUUUAACUCUGAGGCUGAGUGUAUUUCAUUCAGCCCGAGAUUCGACGGGACCCCGGAUGACUUUAGGAUAAAUUAUCUUAAAGCCGAGAUCAUGUCGAAGUAUGACGACUUCAGCCUAGGUAUUGAUACCGAAGCUGUUGCCUGGGAGAAGUUCCUGGCAGCAGAGGCUGAAUGUGCUUUAACGAACGCUCGUCUCUAUAGACCUGACUACAGUGAGGAUUUCAAUUUCUCACUGGGCGAGUCAUGUAUACACAUGGCUCGUCGAAAAAUAGCCAAGCUAAUAGGAGAUGUUCCGUCCGUUGAGGAUAUGUUGCGUCACUGCCGAUUUUCUGGCGGUGCUACAACAACGAAUAACCGUUCGUACAGUCAUCCGUCCUUCAAGUUUGCACUUCCGCAAGCGUGUACGCCUCGGGCUUUGAAGUAUGUUUUAGCUCUCAGAGCUUCUACACAUUUCGAUAUCAGAAUUUCUGAUAUUAGCCCUUUUAAUAAAGCAGUUACCGUACCUAAGAACAGUAAGACAGAUCGUUGUAUUGCUAUCGAACCUGGUUGGAAUAUGUUUUUCCAACUGGGUAUCGGUGGCAUUCUACGCGAUCGGUUGCGUUGCUGGGGUAUCGAUCUGAAUGAUCAGACGAUAAAUCAGCGCCGCGCUCACGAAGGCUCCGUUACUAAUAACUUAGCAACGGUUGAUCUCUCAGCGGCAAGCGAUUCUAUGUCUCUUGCCCUCUGUGAGCUCUUAUUGCCCCGAGGCUGGUUUGAGGUUCUUAUGGACCUCAGAUCACCUAAGGGGCGAUUGCCUGACGGUAGUGUUGUUACCUACGAGAAGAUUUCUUCUAUGGGUAACGGUUACACAUUCGAGCUCGAGUCGCUUAUUUUUGCUUCUCUCGCUCGUUCCGUUUGUGAGAUACUGGACUUAGACUCGUCUGAGGUCACUGUUUACGGAGACGAUAUUAUUUUACCGUCCCGUGCAGUCCCUGCCCUCCGGGAAGUUUUUAAGUAUGUUGGUUUUACGACCAAUACUAAAAAGACUUUUUCCGAGGGGCCGUUCAGAGAGUCGUGCGGCAAGCACUACUAUUCUGGCGUAGAUGUUACUCCCUUUUACAUACGUCACCGUAUAGUGAGUCCUGCCGAUUUAAUACUGGUUUUGAAUAACCUAUAUCGGUGGGCCACUAUUGACGGCGUAUGGGAUCCUAGGGCCCAUUCUGUGCACCUCAAGUAUCGUAAGUUGCUGCCUAAACAGCUGCAACAUAAUACUAUACCUGACGGUUACGGUGAUGGUGCCCUCGUCGGAUCGGUCCUAGUCAAUCCUUUCGCGGAAAACCGCGGGUGGAUCCGGUACGUACCGGUGAUUACGGACCAUACAAGGGACCAAGAGCGCGCUGAGUUGGGGUCGUAUCUCUACGACCUCUUCUCGCGUUGUCUCUCGGAAAGUAACGAUGGGUUGCCUCUUAGGGGUCCAUCGGGUUGCGAUUUUGCUGAUCUAUUUGCCAUCGAUCAGCUUAUCUGUAGGAGUGAUCCUACGAAGAUAAGCAGGCCUACCGGUAAAUUCGAUAUACAGUACAUCGCGUGCUGUUGUUCGGGUUGCUGUUAGGCUUGCGGCCGCACUCGAGAGAUCUAGAGCAUCACGGUCGAACUCCCGUACGAGGUGCCCGCACCUCGUCCCCCCCUUCCGGGGGGGUCCCC
HL3-R228	GGGAACCCCCCUUCGGGGGGUCACCUCGCGCAGCGGGCUACGCGAGGGAGCCACGCUGCGAAGCAGCGUGGUGGUUCUCGUGCGUUACCGAAACGCACGAAGGUCGCGCCUCUCCGCGAGGCGUCACCAUGGGAGAGCGCAAAAGCGCUAGCCCGUGCUCUAGCUCUAGAAGGUCUCGAGAUCUCCUCUAGAGAUAAUUUUGUUUAAUUCUAAGAAGGAGAUAUGCACAUGCCUAAGACAGCAUCUUCGCGUAACUCUUUCAGCGCACGAUUGCGCCGAGCCGCGAACACAAGAAUUGAGGCUGAAGGUAACCUCGCACUUUCCAUUGCCAACGACUUACUGUUGGCCUAUGGUCAGUCGCCAUUUAACUCUGAGGCUGAGUGUAUUUCAUUCAGCCCGAGAUUCGACGGGACCCCGGAUGACUUUAGGAUAAAUUAUCUUAAAGCCGAGAUCAUGUCGAAGUAUGACGACUUCAGCCUAGGUAUUGAUACCGAAGCUGUUGCCUGGGAGAAGUUCCUGGCAGCAGAGGCUGAAUGUGCUUUAACGAACGCUCGUCUCUAUAGACCUGACUACAGUGAGGAUUUCAAUUUCUCACUGGGCGAGUCAUGUAUGGACAUGGCUCGUCGAAAAAUAGCCAAGCUAAUAGGAGAUGUUCCGUCCGUUGAGGAUAUGUUGCGUCACUGCCGAUUUUCUGGCGGUGCUACAACAACGAAUAACCGUUCAUACAGUCAUCCGUCCUUCAAGUUUGCACUUCCGCAAGCGUGUACGCCUCGGGCUUUGAAGUAUGUUUUAGCUCUCAGAGCUUCUACACAUUUCGAUAUCAGAAUUUCUGAUAUUAGCCCUUUUAAUAAAGCGGUUACCGUACCUAAGAACAGUAAGACAGAUCGUUGUAUUGCUAUCGAACCUGGUUGGAAUAUGUUUUUCCAACUGGGUAUCGGUGGCAUUCUACGCGAUCGGUUGCGUUGCUGGGGUAUCGAUCUGAAUGAUCAGACGAUAAAUCAGCGCCGCGCUCACGAAGGCUCCGUUACUAAUAACUUAGCAACGGUUGAUCUCUCAGCGGCAAGCGAUUCUAUGUCUCUUGCCCUCUGCGAGCUCUUAUUGCCCCGAGGCUGGUUUGAGGUUCUUAUGGACCUCAGAUCACCUAAGGGGCGAUUGCCUGACGGUAGUGUUGUUACCUACGAGAAGAUUUCUUCUAUGGGUAACGGUUACACAUUCGAGCUCGAGUCGCUUAUUUUUGCUUCUCUCGCUCGUUCCGUUUGUGAGAUACUGGACUUAGACUCGUCUGAGGUCACUGUUUACGGAGACGAUAUUAUUUUACCGUCCCGUGCAGUCCCUGCCCUCCGGGAAGUUUUUAAGUAUGUUGGUUUUACGACCAAUACUAAAAAGACUUUUUCCGAGGGGCCGUUCAGAGAGUCGUGCGGCAAGCACUACUAUUCUGGCGUAGAUGUUACUCCCUUUUACAUACGUCACCGUAUAGUGAGUCCUGCCGAUUUAAUACUGGUUUUGAAUAACCUAUAUCGGUGGGCCACUAUUGACGGCGUAUGGGAUCCUAGGGCCCAUUCUGUGCACCUCAAGUAUCGUAAGUUGCUGCCUAAACAGCUGCGACAUAAUACUAUACCUGACGGUUACGGUGAUGGUGCCCUCGUCGGAUCGGUCCUAACCAAUCCUUUCGCGGAAAACCGCGGGUGGAUCCGGUACGUACCGGUGAUUACGGACCAUACAAGGGACCAAGAGCGCGCUGAGUUGGGGUCGUAUCUCUACGACCUCUUCUCGCGUUGUCUCUCGGAAAGUAACGAUGGGUUGCCUCUUAGGGGUCCAUCGGGUUGCGAUUUUGCUGAUCUAUUUGCCAUCGAUCAGCUUAUCUGUAGGAGUGAUCCUACGAAGAUAAGCAGGCCUACCGGUAAAUUCGAUAUACAGUACAUCGCGUGCUGUUGUUCGGGUUGUUGUUAGGCUUGCGGCCGCACUCGAGAGAUCUAGAGCAUCACGGUCGAACUCCCGUACGAGGUGCCCGCACCUCGUCCCCCCCUUCCGGGGGGGUCCCC
PL2-R228	GGGAACCCCCCUUCGGGGGGUCACCUCGCGCAGCGGGCUACGCGAGGGAGCCACGCUGCGAAGCAGCGUGGUGGUUCUCGUGCGUUAUCGAAACACACGAAGGUCGCGCCUCUCCACGAGGCGUCACCAUGGGAGAGCGCAAAAGCGCUAGCCCGUGCUCUAGCUCUAGAAAGUCUCCGGCUGAAUGUGCUUUAACGAACGCUCGUCUCUAUAGACCUGACUACAGUGAGGAUUUCAAUUUCUCACUGGGCGAGUCAUGAAUACACAUGGCUCGUCGAAAAAUAGCCAAGCUAAUAGGAGAUGUUCCGUCCGUUGAGGAUAUGUUGCGUCACUGCCGAUUUCCUGGCGGUGCUACAACAACGAAUAACCGUUCGUACAGUCAUCCGUCCUUCAAGUUUGCACUUCCGCAAGCGUGUUGUUAGGCUUGCGGCCGCACUUGAGAGAUCUAGAGCAUCACGGUCGAACUCCCGUACGAGGUGCCCGCACCUCGUCCCCCCCUUCCGGGGGGGUCCCC
PL3-R228	GGGAACCCCCCUUCGGGGGGUCACCUCGCGCAGCGGGCUACGCGAGGGAGCCACGCUGCGAAGCAGCGUGGUGGUUCUCGUGCGUUAUCGAAACACACGAAGGUCGCGCCUCUCCGCGAGGCGUCACCAUGGGAGAGCGCAAAAGCGCUAGCCCGUGCUCUAGCUCUAGAAAGUCUCCGGCUGGAUGUGCUUUAACGAACGCUCGUCUCUAUAGACCUGACUACAGUGAGGAUUUUAUUUUCUCGCUGGGCGAGUCAUGAAUACACAUGGCUCGUCGAAAAAUAGCCAAGCUAAUAGGAGAUGUUCCGUCCGUUGAAGAUAUGUUGCGUCACUGCCGAUUUCCUGGCGGUGCUACAACAACGAAUAACCGUUCGUACAGUCAUCCGUCCUUCAAGUUUGCACUUCCGCAAGCGUGUUGUUAGGCUUGCGGCCGCACUUGAGAGAUCUAGAGCAUCACGGUCGAACUCCCGUACGAGGUGCCCGCACCUCGUCCCCCCCUUCCGGGGGGGUCCCC
H480	GGGAACCCCCCUUCGGGGGGUCACCUCGCGCAGCGGGCUACGCGAGGGGGCCGCGCUGCGAAGCAGCGUGGCGGUUCACGUGCGUUACCGAAACGCACGAAGGUCGCGCCUCUCCGCGAGGCGUCACCUGGGAGAGCGCGAAAGCGCUAGCCCGUGCUUUAGCUCUAGAAGGUCUCGAGAUCUCCUCUAGAGAUAAUUUUGUUUAACUCUAAGAAGGAGAUAUGCGCAUGCCUAAGACAGCAUCUUCGCGUAACUCUCUCAGCGCACAAUUGCGCCGAGCCGCGAACACAAGAAUUGAGGCUGAAGGUAACCUCGCACUUUCCAUUGCCAACGAUUUACUGUUGGCCUAUGGUCAGGCGCCAUUUAACUCUGAGGCUGAGUGUAUUUCAUUCAGCCCGAGAUUCGACGGGACCCCGGAUGACUUUAGGAUAAAUUAUCUUAAAGCCGAGAUCAUGUCGAAGUAUGACGACUUCAGCCUAGGUAUUGAUACCGAAGCUGUUGCCUGGGAGAAGUUCCUGGCAGCAGAGGCUGAAUGUGCUUUAACGAACGCUCGUCUCUAUAGGCCUGACUACAGUGAGGAUUUCAAUUUCUCACUGGGCGAGUCAUGUAUACACAUGGCUCGUAGAAAAAUAGCCAAGCUAAUAGGAGAUGUUCCGUCCGUUGAGGAUAUGUUGCGUCACUGCCGAUUUUCUGGCGGUGCUACAACAACGAAUAACCGUUCGUACAGUCAUCCGUCCUUCAAGUUUGCGUUUCCGCAAGCGUGUACGCCUCGGGCUUUGAAGUAUGUUUUAGCUCUCAGAGCUUCUACACAUUUCGAUAUCAGAAUUUCUGAUAUUAGCCCUUUUAAUGAAGCAGUUACCGUACCUAAGAACAGUAAGACAGAUCGUUGUAUUGCUAUCGAACCUGGUUGGAAUAUGUUUUUCCAACUGGGUAUCGGUGGCAUUCUACGCGAUCGGUUGCGUUGCUGGGGUAUCGAUCUGAAUGAUCAGACGAUAAAUCAGCGCCGCGCUCACGAAGGCUCCGUUACUAAUAACUUAGCAACGGUUGAUCUCUCAGCGGCAAGCGAUUCUAUGUCUCUUGCCCUCUGUGAGCUCUUAUUGCCCCGAGGCUGGUUUGAGGUUCUUAUGGACCUCAGAUCACCUAAGGGGCGAUUGCCUGACGGUAGUGUUGUUACCUACGAGAAGAUUUCUUCUAUGGGUAACGGUUACACAUUCGAGCUCGAGUCGCUUAUCUUUGCUUCUCUCGCUCGUUCCGUUUGUGAGAUACUGGACUUAGACCCGUCUGAGGUUACUGUUUACGGAGACGAUAUUAUUUUACCGUCCCGUGCAGUCCCUGCCCUCCGGGAAGUCUUUAAGUAUGUUGGUUUUACGACCAAUACUAAAAAGACUUUUUCCGAGGGGCCGUUCAGAGAGUCGUGCGGCAAGCACUACUAUUCUGGCGUAGAUGUUACUCCCUUUUACAUACGUCACCGUAUAGUGAGUCCCGCCGAUUUAAUACUGGUUUUGAAUAACCUAUAUCGGUGGGCCACUAUUGACGGCGUAUGGGAUCCUAGGGCCCAUUCUGUGUACCGCAAGUAUCGUAAGUUGCUGCCUGAACGGCUGCGACGUAAUACUAUACCUGACGGUUACGGUGAUGGUGCCCUCGUCGGAUCGGUCCUAAUCAAUCCUUUCGCGAAAAACCGCGGAGGGAUCCGGUACGUACCGGUGAUUACGGACCAUACAAGGGACCAAGAGCGUGCUGAGUUGGGGUCGUAUCUCUACGACCUCUUCUCGCGUUGUCUCUCGGAAAGUAACGAUGGGUUGCCUCUUAUGGGUCCAUCGGGUUGCGAUUUUGCUGAUCUAUUUGCCAUCGAUCAGCUUAUCUGUAGGAGUGAUCCUACGAAGAUAAGCAGGCCUACCGGUAAAUACGAUAUACAGUACAUCGCGUGCUGUUGUUCGGGUUGUUGUUAGGCUUGCGGCCGCACUCGAGAGCUCUAGAGCUUCACGGUCGAACUCCCGUACGAGGUGCCCGCACCUCGUCCCCCCCUUCCGGGGGGGUCCCC
H1152	GGGAACCCCCCUUCGGGGGGUCACCUCGCGCAGCGGGCUACGCGAGGGGGCCGCGCUGCGAAGCAGCGUGGCGGUUCACGUGCGUUACCGAAACGCACGAAGGUCGCGCCUCUCCGCGAGGCGUCACCUGGGAGAGCGCGAAAGCGCUAGCCCGUGCUUUAGCUCUAGAAGGUCUCGAGAUCUCCUCUAGAGAUAAUUUUGUUUAACUCUAAGAAGGAGAUAUGCGCAUGCCUAAGACAGCAUCUUCGCGUAAGUCUCUCAGCGCACAAUUGCGCCGAGCCGCGAACACAAGAAUUGAGGCUGAAGGUAACCUCGCACUUUCCAUUGCCAACGAUUUACUGUUGGCCUAUGGUCAGGCGCCAUUUAACUCUGAGGCUGAGUGUAUUUCAUUCAGCCCGAGAUUCGACGGGACCCCGGAUGACUUUAGGAUAAAUUAUCUUAAAGCCGAGAUCAUGUCGAAGUAUGACGACUUCAGCCUAGGUAUUGAUACCGAAGCUGUUGCCUGGGAGAAGUUCCUGGCAGCAGAGGCUGAAUGUGCUUUAACGAACGCUCGUCUCUAUAGGCCUGACUACAGUGAGGAUUUCAAUUUCUCACUGGGCGAGUCAUGUAUACACAUGGCUCGUAGAAAAAUAGCCAAGCUAAUAGGAGAUGCUCCGUCCGUUGAGGAUAUGUUGCGUCACUGCCGAUUUUCUGGCGGUGCUACAACAACGAAUAACCGUUCGUACAGUCAUCCGUCCUUCAAGUUUGCGUUUCCGCAAGCGUGUACGCCUCGGGCUUUGAAGUAUGUCUUAGCUCUCAGAGCUUCUACACAUUUCGAUAUCAGAAUUUCUGAUAUUAGCCCUUUUAAUGAAGCAGUUACCGUACCUAAGAACAGUAAGACAGAUCGUUGUAUUGCUAUCGAACCUGGUUGGAAUAUGUUUUUCCAACUGGGUAUCGGUGGCAUUCUACGCGAUCGGUUGCGUUGCUGGGGUAUCGAUCUGAAUGAUCAGACGAUAAAUCAGCGCCGCGCUCACGAAGGCUCCGUUACUAAUAACUUAGCAACGGUUGAUCUCUCAGCGGCAAGCGAUUCUGUGUCUCUUGCCCUCUGUGAGCUCUUAUUGCCCCGAGGCUGGUUUGAGGUUCUUAUGGACCUCAGAUCACCUAAGGGGCGAUUGCCUGACGGUAGUGUUGUUACCUACGAGAAGAUUUCUUCUAUGGGUAACGGUUACACAUUCGAGCUCGAGUCGCUUAUCUUUGCUUCUCUCGCUCGUUCCGUUUGUGAGAUACUGGACUUAGACCCGUCUGAGGUUACUGUUUACGGAGACGAUAUUAUUUUACCGUCCCGUGCAGUCCCUGCCCUCCGGGAAGUCUUUAAGUACGUUGGUUUUACGACCAAUACUAAAAAGACUUUUUCCGAGGGGCCGUUCAGAGAGUCGUGCGGCAAGCACUACUAUUCUGGCGUAGAUGUUACUCCCUUUUACAUACGUCACCGUAUAGCGAGUCCCGCCGAUUUAAUACUGGUUUUGAAUAACCUAUAUCGGUGGGCCACUAUUGACGGCGUAUGGGAUCCUAGGGCCCAUUCUGUGUACCGCAAGUAUCGUAAGUUGCUGCCUGAACGGCUGCGACGUAAUACUAUACCUGACGGUUACGGUGAUGGUGCCCUCGUCGGAUCGGUCCUAAUCAAUCCUUUCGCGAAAAACCGCGGGGGGAUCCGGUACGUACCGGUGAUUACGGACCAUACAAGGGACCAAGAGCGUGCUGAGUUGGGGUCGUAUCUCUACGACCUCUUCUCGCGUUGUCUCUCGGAAAGUAACGAUGGGUUGCCUCUUAUGGGUCCAUCGGGUUGCGAUUUUGCUGAUCUAUUUGCCAUCGAUCAGCUUAUCUGUAGGAGUGAUCCUACGAAGAUAAGCAGGCCUACCGGCAAAUACGAUAUACAGUACAUCGCGUGCUGUUGAUCGGGUUGUUGUUAGGCUUGCGGCCGCACUCGAGAGCUCUAGAGCUUCACGGUCGAACUCCCGUACGAGGUGCCCGCACCUCGUCCCCCCCUUCCGGGGGGGUCCCC
H1520	GGGAACCCCCCUUCGGGGGGUCACCUCGCGCAGCGGGCUACGCGAGGGGGCCGCGCUGCGAAGCAGCGUGGCGGUUCACGUGCGUUACCGAAACGCACGAAGGUCGCGCCUCUCCGCGAGGCGUCACCUGGGAGAGCGCGAAAGCGCUAGCCCGUGCUUUAGCUCUAGAAGGUCUCGAGAUCUCCUCUAGAGAUAAUUUUGUUUAACUCUAAGAAGGAGAUAUGCGCAUGCCUAAGACAGCAUCUUCGCGUAAGUCUCUCAGCGCACAAUUGCGCCGAGCCGCGAACACAAGAAUUGAGGCUGAAGGUAACCUCGCACUUUCCAUUGCCAACGAUUUACUGUUGGCCUAUGGUCAGGCGCCAUUUAACUCUGAGGCUGAGUGUAUUUCAUUCAGCCCGAGAUUCGACGGGACCCCGGAUGACUUUAGGAUAAAUUAUCUUAAAGCCGAGAUCAUGUCGAAGUAUGACGACUUCAGCCUAGGUAUUGAUACCGAAGCUGUUGCCUGGGAGAAGUUCCUGGCAGCAGAGGCUGAAUGUGCUUUAACGAACGCUCGUCUCUAUAGGCCUGACUACAGUGAGGAUUUCAAUUUCUCACUGGGCGAGUCAUGUAUACACAUGGCUCGUAGAAAAAUAGCCAAGCUAAUAGGAGAUGUUCCGUCCGUUGAGGAUAUGUUGCGUCACUGCCGAUUUUCUGGCGGUGCUACAACAACGAAUAACCGUUCGUACAGUCAUCCGUCCUUCAAGUUUGCGUUUCCGCAAGCGUGUACGCCUCGGGCUUUGAAGUAUGUCUUAGCUCUCAGAGCUUCUACACAUUUCGAUAUCAGAAUUUCUGAUAUUAGCCCUUUUAAUGAAGCAGUUACCGUACCUAAGAACAGUAAGACAGAUCGUUGUAUUGCUAUCGAACCUGGUUGGAAUAUGUUUUUCCAACUGGGUAUCGGUGGCAUUCUACGCGAUCGGUUGCGUUGCUGGGGUAUCGAUCUGAAUGAUCAGACGAUAAAUCAGCGCCGCGCUCACGAAGGCUCCGUUACUAAUAACUUAGCAACGGUUGAUCUCUCAGCGGCAAGCGAUUCUAUGUCUCUUGCCCUCUGUGAGCUCUUAUUGCCCCGAGGCUGGUUUGAGGUUCUUAUGGACCUCAGAUCACCUAAGGGGCGAUUGCCUGACGGUAGUGUUGUUACCUACGAGAAGAUUUCUUCUAUGGGUAACGGUUACACAUUCGAGCUCGAGUCGCUUAUCUUUGCUUCUCUCGCUCGUUCCGUUUGUGAGAUACUGGACUUAGACCCGUCUGAGGUUACUGUUUACGGAGACGAUAUUAUUUUACCGUCCCGUGCAGUCCCUGCCCUCCGGGAAGUCUUUAAGUACGUUGGUUUUACGACCAAUACUAAAAAGACUUUUUCCGAGGGGCCGUUCAGAGAGUCGUGCGGCAAGCACUACUAUUCUGGCGUAGAUGUUACUCCCUUUUACAUACGUCACCGUAUAGCGAGUCCCGCCGAUUUAAUACUGGUUUUGAAUAACCUAUAUCGGUGGGCCACUAUUGACGGCGUAUGGGAUCCUAGGGCCCAUUCUGUGUACCGCAAGUAUCGUAAGUUGCUGCCUGAACGGCUGCGACGUAAUACUAUACCUGACGGUUACGGUGAUGGUGCCCUCGUCGGAUCGGUCCUAAUCAAUCCUUUCGCGAAAAACCGCGGAGGGAUCCGGUACGUACCGGUGAUUACGGACCAUACAAGGGACCAAGAGCGUGCUGAGUUGGGGUCGUAUCUCUACGACCUCUUCUCGCGUUGUCUCUCGGAAAGUAACGAUGGGUUGCCUCUUAUGGGUCCAUCGGGUUGCGAUUUUGCUGAUCUAUUUGCCAUCGAUCAGCUUAUCUGUAGGAGUGAUCCUACGAAGAUAAGCAGGCCUACCGGCAAAUACGAUAUACAGUACAUCGCGUGCUGUUGAUCGGGUUGUUGUUAGGCUUGCGGCCGCACUCGAGAGCUCUAGAGCUUCACGGUCGAACUCCCGUACGAGGUGCCCGCACCUCGUCCCCCCCUUCCGGGGGGGUCCCC
H2064	GGGAACCCCCCUUCGGGGGGUCACCUCGCGCAGCGGGCUACGCGAGGGGGCCGCGCUGCGAAGCAGCGUGGCGGUUCACGUGCGUUACCGAAACGCACGAAGGUCGCGCCUCUCCGCGAGGCGUCACCUGGGAGAGCGCGAAAGCGCUAGCCCGUGCUUUAGCUCUAGAAGGUCUCGAGAUCUCCUCUAGAGAUAAUUUUGUUUAACUCUAAGAAGGAGAUAUGCGCAUGCCUAAGACAGCGUCUUCGCGUAAGUCUCUCAGCGCACAAUUGCGCCGAGCCGCGAACACAAGAAUCGAGGCUGAAGGUAACCUCGCACUUUCCAUUGCCAACGAUUUACUGUUGGCCUAUGGUCAGGCGCCAUUUAACUCUGAGGCUGAGUGUAUUUCAUUCAGCCCGAGAUUCGACGGGACCCCGGAUGACUUUAGGAUAAAUUAUCUUAAAGCCGAGAUCAUGUCGAAGUAUGACGACUUCAGCCUAGGUAUUGAUACCGAAGCUGUUGCCUGGGAGAAGUUCCUGGCAGCAGAGGCUGAAUGUGCUUUAACGAACGCUCGUCUCUAUAGGCCUGACUACAGUGAGGAUUUCAAUUUCUCACUGGGCGAGUCAUGUAUACACAUGGCUCGUAGAAAAAUAGCCAAGCUAAUAGGAGAUGUUCCGUCCGUUGAGGAUAUGUUGCGUCACUGCCGAUUUUCUGGCGGUGCUACAACAACGAAUAACCGUUCGUACAGUCAUCCGUCCUUCAAGUUUGCGUUUCCGCAAGCGUGUACGCCUCGGGCUUUGAAGUAUGUCUUAGCUCUCAGAGCUUCUACACAUUUCGAUAUCAGAAUUUCUGAUAUUAGCCCUUUUAAUGAAGCAGUUACCGUACCUAAGAACAGUAAGACAGAUCGUUGUAUUGCUAUCGAACCUGGUUGGAAUAUGUUUUUCCAACUGGGUAUCGGUGGCAUUCUACGCGAUCGGUUGCGUUGCUGGGGUAUCGAUCUGAAUGAUCAGACGAUAAAUCAGCGCCGCGCUCACGAAGGCUCCGUUACUAAUAACUUAGCAACGGUUGAUCUCUCAGCGGCAAGCGAUUCUAUGUCUCUUGCCCUCUGUGAGCUCUUAUUGCCCCGAGGCUGGUUUGAGGUUCUUAUGGACCUCAGAUCACCUAAGGGGCGAUUGCCUGACGGUAGUGUUGUUACCUACGAGAAGAUUUCUUCUAUGGGUAACGGUUACACAUUCGAGCUCGAGUCGCUUAUCUUUGCUUCUCUCGCUCGUUCCGUUUGUGAGAUACUGGACUUAGACCCGUCUGAGGUUACUGUUUACGGAGACGAUAUUAUUUUACCGUCCCGUGCAGUCCCUGCCCUCCGGGAAGUCUUUAAGUACGUUGGUUUUACGACCAAUACUAAAAAGACUUUUUCCGAGGGGCCGUUCAGAGAGUCGUGCGGCAAGCACUACUAUUCUGGCGUAGAUGUUACUCCCUUUUACAUACGUCACCGUAUAGCGAGUCCCGCCGAUUUAAUACUGGUUUUGAAUAACCUAUAUCGGUGGGCCACUAUUGACGGCGUAUGGGAUCCUAGGGCCCAUUCUGUGUACCGCAAGUAUCGUAAGUUGCUGCCUGAACGGCUGCGACGUAAUACUAUACCUGACGGUUACGGUGAUGGUGCCCUCGUCGGAUCGGUCCUAAUCAAUCCUUUCGCGAAAAACCGCGGAGGGAUCCGGUACGUACCGGUGAUUACGGACCAUACAAGGGACCAAGAGCGUGCUGAGUUGGGGUCGUAUCUCUACGACCUCUUCUCGCGUUGUCUCUCGGAAAGUAACGAUGGGUUGCCUCUUAUGGGUCCAUCGGGUUGCGAUUUUGCUGAUCUAUUUGCCAUCGAUCAGCUUAUCUGUAGGAGUGAUCCUACGAAGAUAAGCAGGCCUACCGGCAAAUACGAUAUACAGUACAUCGCGUGCUGUUGAUCGGGUUGUUGUUAGGCUUGCGGCCGCACUCGAGAGCUCUAGAGCUUCACGGUCGAACUCCCGUACGAGGUGCCCGCACCUCGUCCCCCCCUUCCGGGGGGGUCCCC
H2848	GGGAACCCCCCUUCGGGGGGUCACCUCGCGCAGCGGGCUACGCGAGGGGGCCGCGCUGCGAAGCAGCGUGGCGGUUCACGUGCGUUACCGAAACGCACGAAGGUCGCGCCUCUCCGCGAGGCGUCACCUGGGAGAGCGCGAAAGCGCUAGCCCGUGCUUUAGCUCUAGAAGGUCUCGAGACCUCCUCUAGAGAUAAUUUUGUUUAACUCUAAGAAGGAGAUAUGCGCAUGCCUAAGACAGCGUCUUCGCGUAAGUCUCUCAGCGCACAAUUGCGCCGAGCCGCGAACACGAGAAUUGAGGCUGAAGGUAACCUCGCACUUUCCAUUGCCAACGAUUUACUGUUGGCCUAUGGUCAGGCGCCAUUUAACUCUGAGGCUGAGUGUAUUUCAUUCAGCCCGAGGUUCGACGGGACCCCGGAUGACUUUAGGAUAAAUUAUCUUAAAGCCGAGAUCAUGUCGAAGUAUGACGACUUCAGCCUAGGUAUUGAUACCGAAGCUGUUGCCUGGGAGAAGUUCCUGGCAGCAGAGGCUGAAUGUGCUUUAACGAACGCUCGUCUCUAUAGGCCUGACUACAGUGAGGAUUUCAAUUUCUCACUGGGCGAGUCAUGUAUACACAUGGCUCGUAGAAAAAUAGCCAAGCUAAUAGGAGAUGUUCCGUCCGUUGAGGAUAUGUUGCGUCACUGCCGAUUUUCUGGCGGUGCUACAACAACGAAUAACCGUUCGUACAGUCAUCCGUCCUUCAAGUUUGCGUUUCCGCAAGCGUGUACGCCUCGGGCUUUGAAGUAUGUCUUAGCUCUCAGAGCUUCUACACAUUUCGAUAUCAGAAUUUCUGAUAUUAGCCCUUUUAAUGAAGCAGUUACCGUACCUAAGAACAGUAAGACAGAUCGUUGUAUUGCUAUCGAACCUGGUUGGAAUAUGUUUUUCCAACUGGGUAUCGGUGGCAUUCUACGCGAUCGGUUGCGUUGCUGGGGUAUCGAUCUGAAUGAUCAGACGAUAAAUCAGCGCCGCGCUCACGAAGGCUCCGUUACUAAUAACUUAGCAACGGUUGAUCUCUCAGCGGCAAGCGAUUCUAUGUCUCUUGCCCUCUGUGAGCUCUUAUUGCCCCGAGGCUGGUUUGAGGUUCUUAUGGACCUCAGAUCACCUAAGGGGCGAUUGCCUGACGGUAGUGUUGUUACCUACGAGAAGAUUUCUUCUAUGGGUAACGGUUACACAUUCGAGCUCGAGUCGCUUAUCUUUGCUUCUCUCGCUCGUUCCGUUUGUGAGAUACUGGACUUAGACCCGUCUGAGGUUACUGUUUACGGAGACGAUAUUAUUUUACCGUCCCGUGCAGUCCCUGCCCUCCGGGAAGUCUUUAAGUACGUUGGUUUUACGACCAAUACUAAAAAGACUUUUUCCGAGGGGCCGUUCAGAGAGUCGUGCGGCAAGCACUACUAUUCUGGCGUAGAUGUUACUCCCUUUUACAUACGUCACCGUAUAGCGAGUCCCGCCGAUUUAAUACUGGUUUUGAAUAACCUAUAUCGGUGGGCCACUAUUGACGGCGUAUGGGAUCCUAGGGCCCAUUCUGUGUACCGCAAGUAUCGUAAGUUGCUGCCUGAACGGCUGCGACGUAAUACUAUACCUGACGGUUACGGUGAUGGUGCCCUCGUCGGAUCGGUCCUAAUCAAUCCUUUCGCGAAAAACCGCGGAGGGAUCCGGUACGUACCGGUGAUUACGGACCAUACAAAGGACCGAGAGCGUGCUGAGUUGGGGUCGUAUCUCUACGACCUCUUCUCGCGUCGUCUCUCGGAAAGUAACGAUGGGUUGCCUCUUAUGGGUCCAUCGGGUCGCGAUUUUGCUGAUCUAUUUGCCAUCGAUCAGCUUAUCUGUAGGAGUGAUCCUACGAAGAUAAGCAGGCCUACCGGCAAAUACGAUAUACAGUACAUCGCGUGCUGUUGAUCGGGUUGUUGUUAGGCUUGCGGCCGCACUCGAGAGCUCUAGAGCUUCACGGUCGAACUCCCGUACGAGGUGCCCGCACCUCGUCCCCCCCUUCCGGGGGGGUCCCC
H3376	GGGAACCCCCCUUCGGGGGGUCACCUCGCGCAGCGGGCUACGCGAGGGGGCCGCGCUGCGAAGCAGCGUGGCGGUUCACGUGCGUUACCGAAACGCACGAAGGUCGCGCCUCUCCGCGAGGCGUCACCUGGGAGAGCGCGAAAGCGCUAGCCCGUGCUUUAGCUCUAGAAGGUCUCGAGACCUCCUCUAGAGAUAAUUUUGUUUAACUCUAAGAAGGAGAUAUGCGCAUGCCUAAGACAGCGUCUUCGCGUAAGUCUCUCAGCGCACAACUGCGCCGAGCCGCGAACACGAGAAUUGAGGCUGAAGGUAACCUCGCACUUUCCAUUGCCAACGAUUUACUGUUGGCCUAUGGUCAGGCGCCAUUUAACUCUGAGGCUGAGUGUAUUUCAUUCAGCCCGAGGUUCGACGGGACCCCGGAUGACUUUAGGAUAAAUUAUCUUAAAGCCGAGAUCAUGUCGAAGUAUGACGACUUCAGCCUAGGUAUUGAUACCGAAGCUGUUGCCUGGGAGAAGUUCCUGGCAGCAGAGGCUGAAUGUGCUUUAACGAACGCUCGUCUCUAUAGGCCUGACUACAGUGAGGAUUUCAAUUUCUCACUGGGCGAGUCAUGUAUACACAUGGCUCGUAGAAAAAUAGCCAAGCUAAUAGGAGAUGUUCCGUCCGUUGAGGAUAUGUUGCGUCACUGCCGAUUUUCUGGCGGUGCUACAACAACGAAUAACCGUUCGUACAGUCAUCCGUCCUUCAAGUUUGCGUUUCCGCAAGCGUGUACGCCUCGGGCUUUGAAGUAUGUCUUAGCUCUCAGAGCUUCUACACACUUCGAUAUCAGAAUUUCUGAUAUUAGCCCUUUUAAUGAAGCAGUUACCGUACCUAAGAACAGUAAGACAGAUCGUUGUAUUGCUAUCGAGCCUGGUUGGAAUAUGUUUUUCCAACUGGGUAUCGGUGGCAUUCUACGCGAUCGGUUGCGUUGCUGGGGUAUCGAUCUGAAUGAUCAGACGAUAAAUCAGCGCCGCGCUCACGAAGGCUCCGUUACUAAUAACUUAGCAACGGUUGAUCUCUCAGCGGCAAGCGAUUCUAUGUCUCUUGCCCUCUGUGAGCUCUUAUUGCCCCGAGGCUGGUUUGAGGUUCUUAUGGACCUCAGAUCACCUAAGGGGCGAUUGCCUGACGGUAGUGUUGUUACCUACGAGAAGAUUUCUUCUAUGGGUAACGGUUACACAUUCGAGCUCGAGUCGCUUAUCUUUGCUUCUCUCGCUCGUUCCGUUUGUGAGAUACUGGACUUAGACCCGUCUGAGGUUACUGUUUACGGAGACGAUAUUAUUUUACCGUCCCGUGCAGUCCCUGCCCUCCGGGAAGUCUUUAAGUACGUUGGUUUCACGACCAAUACUAAAAAGACUUUUUCCGAGGGGCCGUUCAGAGAGUCGUGCGGCAAGCACUACUAUUCUGGCGUAGAUGUUACUCCCUUUUACAUACGUCACCGUAUAGCGAGUCCCGCCGAUUUAAUACUGGUUUUGAAUAACCUAUAUCGGUGGGCCACUAUUGACGGCGUAUGGGAUCCUAGGGCCCAUUCUGUGUACCGCAAGUAUCGUAAGUUGCUGCCUGAACGGCUGCGACGUAAUACUAUACCUGACGGUUACGGUGAUGGUGCCCUCGUCGGAUCGGUCCUAAUCAAUCCUUUCGCGAAAAACCGCGGAGGGAUCCGGUACGUACCGGUGAUUACGGACCAUACAAAGGACCGAGAGCGUGCUGAGUUGGGGUCGUAUCUCUACGACCUCUUCUCGCGUCGUCUCUCGGAAAGUAACGAUGGGUUGCCUCUUAUGGGUCCAUCGGGUCGCGAUUUUGCUGAUCUAUUUGCCAUCGAUCAGCUUAUCUGUAGGAGUGAUCCUACGAAGAUAAGCAGGCCUACCGGCAAAUACGAUAUACAGUACAUCGCGUGCUGUUGAUCGGGUUGUUGUUAGGCUUGCGGCCGCACUCGAGAGCUCUAGAGCUUCACGGUCGAACUCCCGUACGAGGUGCCCGCACCUCGUCCCCCCCUUCCGGGGGGGUCCCC
H3984	GGGAACCCCCCUUCGGGGGGUCACCUCGCGCAGCGGGCUACGCGAGGGGGCCGCGCUGCGAAGCAGCGUGGCGGUUCACGUGCGUUACCGAAACGCACGAAGGUCGCGCCUCUCCGCGAGGCGUCACCUGGGAGAGCGCGAAAGCGCUAGCCCGUGCUUUAGCUCUAGAAGGUCUCGAGACCUCCUCUAGAGAUAAUUCUGUUUAACUCUAAGAAGGAGAUAUGCGCAUGCCUAAGACAGCGUCUUCGCGUAAGUCUCUCAGCGCACAACUGCGCCGAGCCGCGAACACGAGAAUUGAGGCUGAAGGUAACCUCGCACUUUCCAUUGCCAACGAUUUACUGUUGGCCUAUGGUCAGGCGCCAUUUAACUCUGAGGCUGAGUGUAUUUCAUUCAGCCCGAGGUUCGACGGGACCCCGGAUGACUUUAGGAUAAAUUAUCUUAAAGCCGAGAUCAUGUCGAAGUAUGACGACUUCAGCCUAGGUAUUGAUACCGAAGCUGUUGCCUGGGAAAAGUUCCUGGCAGCAGAGGCUGAAUGUGCUUUAACGAACGCUCGUCUCUAUAGGCCUGACUACAGUGAGGAUUUCAAUUUCUCACUGGGCGAGUCAUGUAUACACAUGGCUCGUAGAAAAAUAGCCAAGCUAAUAGGAGAUGUUCCGUCCGUUGAGGAUAUGUUGCGUCACUGCCGAUUUUCUGGCGGUGCUACAACAACGAAUAACCGUUCGUACAGUCAUCCGUCCUUCAAGUUUGCGUUUCCGCAAGCGUGUACGCCUCGGGCUUUGAAGUAUGUCUUAGCUCUCAGAGCUUCUACACACUUCGAUAUCAGAAUUUCUGAUAUUAGCCCUUUUAAUGAAGCAGUUACCGUACCUAAGAACAGUAAGACAGAUCGUUGUAUUGCUAUCGAGCCUGGUUGGAAUAUGUUUUUCCAACUGGGUAUCGGUGGCAUUCUACGCGAUCGGUUGCGUUGCUGGGGUAUCGAUCUGAAUGAUCAGACGAUAAAUCAGCGCCGCGCUCACGAAGGCUCCGUUACUAAUAACUUAGCAACGGUUGAUCUCUCAGCGGCAAGCGAUUCUAUGUCUCUUGCCCUCUGUGAGCUCUUAUUGCCCCGAGGCUGGUUUGAGGUUCUUAUGGACCUCAGAUCACCUAAGGGGCGAUUGCCUGACGGUAGUGUUGUUACCUACGAGAAGAUUUCCUCUAUGGGUAACGGUUACACAUUCGAGCUCGAGUCGCUUAUCUUUGCUUCUCUCGCUCGUUCCGUUUGUGAGAUACUGGACUUAGACCCGUCUGAGGUUACUGUUUACGGAGACGAUAUUAUUUUACCGUCCCGUGCAGUCCCUGCCCUCCGGGAAGUCUUUAAGUACGUUGGUUUCACGACCAAUACUAAAAAGACUUUUUCCGAGGGGCCGUUCAGAGAGUCGUGCGGCAAGCACUACUAUUCUGGCGUAGAUGUUACUCCCUUUUACAUACGUCACCGUAUAGCGAGUCCCGCCGAUUUAAUACUGGUUUUGAAUAACCUAUAUCGGUGGGCCACUAUUGACGGCGUAUGGGAUCCUAGGGCCCAUUCUGUGUACCGCAAGUAUCGUAAGUUGCUGCCUGAACGGCUGCGACGUAAUACUAUACCUGACGGUUACGGCGAUGGUGCCCUCGUCGGAUCGGUCCUAAUCAAUCCUUUCGCGAAAAACCGCGGAGGAAUCCGGUACGUACCGGUGAUUACGGACCAUACAAAGGACCGAGAGCGCGCUGAGUUGGGGUCGUAUCUCUACGACCUCUUCUCGCGUCGUCUCUCGGAAAGUAACGAUGGGUUGCCUCUUAUGGGUCCAUCGGGUCGCGAUCUUGCUGACCUAUUUGCCAUCGAUCAGCUUAUCUGUAGGAGUGAUCCUACGAAGAUAAGCAGGCCUACCGGCAAAUACGGUGUACAGUACAUCGCGUGCUGUUGAUCGGGUUGUUGUUAGGCUUGCGGCCGCACUCGAGAGCUCUAGAGCUUCACGGUCGAACUCCCGUACGAGGUGCCCGCACCUCGUCCCCCCCUUCCGGGGGGGUCCCC
H4616	GGGAACCCCCCUUCGGGGGGUCACCUCGCGCAGCGGGCUACGCGAGGGGGCCACGCUGCGAAGCAGCGUGGCGGUUCACGUGCGUUACCGAAACGCACGAAGGUCGCGCCUCUCCGCGAGGCGUCACCUGGGAGAGCGCGAAAGCGCUAGCCCGUGCUUUAGCUCUAGAAGGUCUCGAGACCUCCUCUAGAGAUAAUUCUGUUUAACUCUAAGGAGGAGAUACGCGCAUGCCUAAGACAGCGUCUUCGCGUAAGUCUCUCAGCGCACAACUGCGCCGAGCCGCGAACACGAGAAUUGAGGCUGAAGGUAACCUCGCACUUUCCAUCGCCAACGAUUUACUGUUGGCCUAUGGUCAGGCGCCAUUUAACUCUGAGGCUGAGUGUAUUUCAUUCAGCCCGAGGUUCGACGGGACCCCGGAUGACUUUAGGAUAAAUUAUCUUAAAGCCGAGAUCAUGUCGAAGUAUGACGACUUCAGCCUAGGUAUUGAUACCGAAGCUGUUGCCUGGGAAAAGUUCCUGGCAGCAGAGGCUGAAUGUGCUUUAACGAACGCUCGUCUCUAUAGGCCUGACUACAGUGAGGAUUUCAAUUUCUCACUGGGCGAGUCAUGUAUACACAUGGCUCGUAGAAAAAUAGCCAAGCUAAUAGGAGAUGUUCCGUCCGUUGAGGAUAUGUUGCGUCACUGCCGAUUUUCUGGCGGUGCUACAACAACGAAUAACCGUUCGUACAGUCAUCCGUCCUUCAAGUUUGCGUUUCCGCAAGCGUGUACGCCUCGGGCUUUGAAGUAUGUCUUAGCUCUCAGAGCUUCUACACACUUCGAUAUCAGAAUUUCUGAUAUUAGCCCUUUUAAUGAGGCAGUUACCGUACCUAAGAACAGUAAGACAGACCGUUGUAUUGCUAUCGAGCCUGGUUGGAAUAUGUUUUUCCAACUGGGUAUCGGUGGCAUUCUACGCGAUCGGUUGCGUCGCUGGGGUAUCGAUCUGAAUGAUCAGACGAUAAAUCAGCGCCGCGCUCACGAAGGCUCCGUUACUAAUAACUUAGCAACGGUUGAUCUCUCAGCGGCAAGCGAUUCUAUGUCUCUUGCCCUCUGUGAGCUCUUAUUGCCCCGAGGCUGGUUUGAGGUUCUUAUGGACCUCAGAUCACCUAAGGGGCGAUUGCCUGACGGUAGUGUUGUUACCUACGAGAAGAUUUCCUCUAUGGGUAACGGUUACACAUUCGAGCUCGAGUCGCUUAUCUUUGCUUCUCUCGCUCGUUCCGUUUGUGAGAUACUGGACUUAGACCCGUCUGAGGUUACUGUUUACGGAGACGAUAUUAUUUUACCGUCCCGUGCAGUCCCUGCCCUCCGGGAAGUCUUUAAGUACGUUGGUUUCACGACCAAUACUAAAAAGACUUUUUCCGAGGGGCCGUUCAGAGAGUCGUGCGGCAAGCACUACUAUUCUGGCGUAGAUGUUACUCCCUUUUACAUACGUCACCGUAUAGCAAGUCCCGCCGAUUUAAUACUGGUUUUGAAUAACCUAUAUCGGUGGGCCACUAUUGACGGCGUAUGGGAUCCUAGGGCCCAUUCUGUGUACCGCAAGUAUCGUAAGUUGCUGCCUGAACGGCUGCGACGUAAUACUAUACCUGACGGUUACGGCGAUGGUGCCCUCGUCGGAUCGGUCCUAAUCAAUCCUUUCGCGAAAAACCGCGGAGGAAUCCGGUACGUACCGGUGAUUACGGACCAUACAAAGGACCGAGAGCGCGCUGAGUUGGGGUCGUAUCUCUACGACCUCUUCUCGCGUCGUCUCUCGGAAAGUAACGAUGGGUUGCCUCUUAUGGGUCCAUCGGGUCGCGAUCUUGCUGACCUAUUUGCCAUCGAUCAGCUUAUCUGUAGGAGUGAUCCUACGAAGAUAAGCAGGCCUACCGGCAAAUACGGUGUACAGUACAUCGCGUGCUGUUGAUCGGGUUGUUGUUAGGCUUGCGGCCGCACUCGAGAGCUCUAGAGCUUCACGGUCGAACUCCCGUACGAGGUGCCCGCACCUCGUCCCCCCCUUCCGGGGGGGUCCCC
P480	GGGAACCCCCCUUCGGGGGGUCACCUCGCGCAGCGGGCUACGCGAGGGAGCCACGCUGCGAAGCAGCGUGGUGGUUCUCGUGCGUUAUCGAAACACACGAAGGUCGCGCCUCUCCGCGAGGCGUCACCAUGGGAGAGCGCAAAAGCGCUAGCCCGUGCUCUAGCUCUAGAAAGUCUCCGGCUGAAUGUGCUUUAACGAACGCUCGUCUCUAUAGACCUGACUACAGUGAGGAUUUCAAUUUCUCACUGGGCGAGUCAUGAAUAUACAUGGCUCGUCGAAAAAUAGCCAAGCUAAUAGGAGAUGUUCCGUCCGUUGAGGAUAUGUUGCGUCACUGCCGAUUUCCUGGCGGUGCUACAACAACGAAUAACCGUUCGUACAGUCAUCCGUCCUUCAAGUUUGCACUUCCGCAAGCGUGUUGUUAGGCUUGCGGCCGCACUUGAGAGAUCUAGAGCAUCACGGUCGAACUCCCGUACGAGGUGCCCGCACCUCGUCCCCCCCUUCCGGGGGGGUCCCC
P2848	GGGAACCCCCCUUCGGGGGGUCACCUCGCGCAGCGGGCUGCGCGAGGGGGCCACGCUGCGAAGCAGCGUGGCGGUUCUCGUGCGUUAUCGAGACACACGAAGGUCGCGCCUCUCCGCGAGGCGUCACCAUGGGAGAGCGCAAAAGCGCUAGCCCGUGCUCUAGCUCUAGAAAGUCUCCGGCUGGAUGUGCUUUAACGAACGCUCGUCUCUAUAGGCCUGACUACAGUGAGGACUUCGAUUUCUCACUGGGCGAGUCAUGAAUAUACAUGGCUCGUCGAAAAAUAGCCAAGCUAAUAGGAGAUGUUCCGUCCGUUGAAGAUAUGUUGAGUCACUGCCGAUUUCCUGGCGGUGCUACAACAGCGAAUAACUGUUCGUACAGUCAUCCGUCCUUCAAGUUUGCACUUCCGCAAGCGUGUUGUUAGGCUUGCGGCCGCACUUGAGAGACCUAGAGCAUCACGGUCGAACUCCCGUACGAGGUGCCCGCACCUCGUCCCCCCCUUCCGGGGGGGUCCCC
P3984	GGGAACCCCCCUUCGGGGGGUCACCUCGCGCAGCGGGCUGCGCGAGGGGGCCACGCUGCGAAGCAGCGUGGCGGUUCUCGUGCGUUAUCGAGACACACGAAGGUCGCGCCUCUCCGCGAGGCGUCACCAUGGGAGAGCGCAAAAGCGCUAGCCCGUGCUCUAGCUCUAGAAAGUCUCCGGCUGGAUGUGCUUUAACGAACGCUCGUCUCUAUAGGCCUGACUACAGUGAGGACUUCGAUUUCUCACUGGGCGAGUCAUGAAUGUACAUGGCUCGUCGAAAAAUAGCCAAGCUAAUAGGAGAUGUUCCGUCCGUUGAAGAUAUGUUGAGUCACUGCCGAUUUACUGGCGGUGCUACAACAGCGAAUAACUGUUCGUACAGUCAUCCGUCCUUCAAGUUUGCACUUCCGCAAGCGUGUUGUUAGGCUUGCGGCCGCACUUGAGAGACCUAGAGCAUCACGGUCGAACUCCCGCACGAGGUGCCCGCACCUCGUCCCCCCCUUCCGGGGGGGUCCCC

### Sheet: Parameters
kij (/h)		Template (i)
		HL1	HL2	HL3	PL2	PL3
Replicator (j)	HL1	0.261558	0	0	0	0.337296
	HL2	0.141995	0.279044	0.142202	0.142202	0.304092
	HL3	0	0	0.0438937	0	0.305812
	PL2	0	0	0	0	0
	PL3	0	0	0	0	0
Carryig Capacity (C)	300
Number of droplets	300000
Initial RNA number	A a Poisson distribution with a mean of 10 per droplet

### Sheet: Primer
Name	Experiment	RNA	Sequence
Primer1	RT-qPCR for automated host	All host	TGCCTAAACAGCTGCAACGT
Primer2	RT-qPCR for automated host	All host	CGCTCTCGGTCCCTTGTATG
Primer3	RT-qPCR for automated host	All host	GCTGCCTAAACAGCTGCAAC
Primer4	RT-qPCR for automated host	All host	CGCTCTTGGTCCCTTGTATG
Primer5	cDNA synthesis	All host and parasite	CCGGAAGGGGGGGACGAGG
Primer6	cDNA synthesis	All host and parasite	GGGTCACCTCGCGCAGC
Primer7	RT-qPCR for coexistence experiment	HL1-228	TCCGTCCTTCAAGTTTGCGT
Primer8	RT-qPCR for coexistence experiment	HL1-228	CTTAGGTACGGTAACTGCTTC
Primer9	RT-qPCR for coexistence experiment	HL2-228	AAGGTCGCGCCTCTCCA
Primer10	RT-qPCR for coexistence experiment	HL2-228	CGCGAAGATGCTGTCTTAGA
Primer11	RT-qPCR for coexistence experiment	HL3-228	AACAACGAATAACCGTTCA
Primer12	RT-qPCR for coexistence experiment	HL3-228	TGTTCTTAGGTACGGTAACC
Primer13	RT-qPCR for coexistence experiment	PL2-228	TCTAGAAAGTCTCCGGCTGA
Primer14	RT-qPCR for coexistence experiment	PL2-228	GCAGTGACGCAACATATCC
Primer15	RT-qPCR for coexistence experiment	PL3-228	TCTAGAAAGTCTCCGGCTGG
Primer16	RT-qPCR for coexistence experiment	PL3-228	GCAGTGACGCAACATATCT
Primer17	RT-qPCR for coexistence experiment	HL1-158	CTTAGGTACGGTAACTGCTTC
Primer18	RT-qPCR for coexistence experiment	HL1-158	TCCGTCCTTCAAGTTTGCGT
Primer19	RT-qPCR for coexistence experiment	HL2-155	TCGGGGCAATAAGAGCTCG
Primer20	RT-qPCR for coexistence experiment	HL2-155	TGATATTAGCCCTTTTAATAAAGCG
Primer21	RT-qPCR for coexistence experiment	HL3-155	CAAGCCTAACAACGCGCTTG
Primer22	RT-qPCR for coexistence experiment	HL3-155	AGGTCTCCGGCTGAATGTG
Primer23	RT-qPCR for coexistence experiment	PL2-155	TCGGGGCAATAAGAGCTCA
Primer24	RT-qPCR for coexistence experiment	PL2-155	TACGCGATCGGTTGCGTC
Primer25	RT-qPCR for translation-uncoupled RNA replication	All host	CAAGTATCGTAAGTTGCTGCC
Primer26	RT-qPCR for translation-uncoupled RNA replication	All host	CCGTAATCACCGGTACGTAC
Primer27	RT-qPCR for translation-uncoupled RNA replication	All parasite except PL2-155	CTAGAAAGTCTCCGGCTG
Primer28	RT-qPCR for translation-uncoupled RNA replication	All parasite except PL2-155	CCTAACAACACGCTTGC
Primer29	RT-qPCR for translation-uncoupled RNA replication	PL2-155	AGGTCTCCGGCTGAATGTG
Primer30	RT-qPCR for translation-uncoupled RNA replication	PL2-155	CAAGCCTAACAACGCGCTTG
Primer31	HiBiT tag construction	-	GGTTCTGGTGGTAATTCTGGTTCTTCTGGTGGCTCCTCTGGTGTTTCTGGTTGGC
Primer32	HiBiT tag construction	-	GGCCGCAAGCCTATTAAGAAATTTTCTTAAATAAACGCCAACCAGAAACACCAGAG
Primer33	To add HiBiT tag to Qβ DNA sequence	-	GAACCAGAATTACCACCAGAACCGGTAGGCCTGCTTATCTTCGTAG
Primer34	PCR for pUC plasmid	-	GGCGATTAAGTTGGGTAACGCCAG
Primer35	PCR for pBAD plasmid	-	GATTAGCGGATCCTACCTGACG
Primer36	PCR for pEX plasmid	-	TTCTCTGCCCAATACGCAAC
Primer37	2nd PCR for HiBiT tag fusion	-	GGCCGCAAGCCTATTAAGAA
